# A single nucleotide change underlies the genetic assimilation of a plastic trait

**DOI:** 10.1101/2020.06.29.176990

**Authors:** Paul Vigne, Clotilde Gimond, Céline Ferrari, Anne Vielle, Johan Hallin, Ania Pino-Querido, Sonia El Mouridi, Christian Frøkjær-Jensen, Thomas Boulin, Henrique Teotónio, Christian Braendle

**Author notes:** equal contribution (Paul Vigne, Clotilde Gimond).

## Abstract

Genetic assimilation – the evolutionary process by which an ancestral environmentally sensitive phenotype is made constitutive – is a fundamental concept in biology. Its evolutionary relevance is debated, and our understanding of its prevalence, and underlying genetics and molecular mechanisms, is poor. Matricidal hatching is an extreme form of maternal provisioning induced by adverse conditions, which varies among *Caenorhabditis elegans* populations. We identified wild isolates, sampled from natural populations across multiple years and locations, that express a derived state of near-constitutive matricidal hatching. A single amino acid change in *kcnl-1*, encoding a small-conductance calcium-activated potassium channel subunit, explains most of this variation. A gain-of-function mutation altering the S6 transmembrane domain causes inappropriate activation of the K^+^ channel, leading to reduced vulval muscle excitability, and thus reduced expulsion of embryos, irrespective of environment. Using reciprocal allelic replacements, we show that this amino acid change is sufficient to induce constitutive matricidal hatching whilst re-establishing the ancestral protein abolishes matricidal hatching and restores egg-laying, thereby doubling lifetime reproductive fitness under benign conditions. While highly deleterious in the laboratory, experimental evolution showed that KNCL-1(V530L) is maintained under fluctuating resource availability. Selection on a single point mutation can therefore underlie the genetic assimilation of an ancestrally plastic trait with drastic life-history consequences.

## Supplementary material for "A single nucleotide change underlies the genetic assimilation of a plastic trait": Data S1 (raw data)

### Sheet: 1
Strain	Environment	N matricide (individuals with one or more L1 in utero)	N total
AB1	Food	0	30
BRC20067	Food	2	30
CB4856	Food	1	30
CX11262	Food	0	30
CX11307	Food	0	30
DL238	Food	2	30
ED3073	Food	0	30
EG4724	Food	0	30
EG4725	Food	1	30
EG4946	Food	2	30
JU1200	Food	0	30
JU1401	Food	0	30
JU258	Food	0	30
JU360	Food	0	30
JU561	Food	1	30
JU751	Food	23	30
JU751	Food	21	30
JU751	Food	24	30
JU775	Food	0	30
JU782	Food	3	30
LKC34	Food	1	30
MY1	Food	0	30
MY16	Food	1	30
MY18	Food	0	30
MY10	Food	0	30
MY2	Food	1	30
MY23	Food	2	30
PS2025	Food	0	30
QX1211	Food	2	30
QX1792	Food	1	30
AB1	Starvation	26	30
BRC20067	Starvation	28	30
CB4856	Starvation	30	30
CX11262	Starvation	30	30
CX11307	Starvation	24	30
DL238	Starvation	30	30
ED3073	Starvation	30	30
EG4724	Starvation	28	30
EG4725	Starvation	30	30
EG4946	Starvation	30	30
JU1200	Starvation	30	30
JU1401	Starvation	29	30
JU258	Starvation	30	30
JU360	Starvation	24	30
JU561	Starvation	27	30
JU751	Starvation	30	30
JU751	Starvation	30	30
JU751	Starvation	30	30
JU775	Starvation	28	30
JU782	Starvation	29	30
LKC34	Starvation	30	30
MY1	Starvation	30	30
MY16	Starvation	30	30
MY18	Starvation	29	30
MY10	Starvation	27	30
MY2	Starvation	29	30
MY23	Starvation	20	30
PS2025	Starvation	29	30
QX1211	Starvation	30	30
QX1792	Starvation	29	30

### Sheet: 2
Strain	Temperature	Replicate	Day 1 N (matricide)	Day 1 N (total)	Day 2 N (matricide)	Day 2 N (total)	Day 3 N (matricide)	Day 3 N (total)	Day 4 N (matricide)	Day 4 N (total)	Day 6 N (matricide)	Day 6 N (total)	Day 7 N (matricide)	Day 7 N (total)	Day 8 N (matricide)	Day 8 N (total)	Day 9 N (matricide)	Day 9 N (total)	Day 10 N (matricide)	Day 10 N (total)
JU751	15	1	0	30	6	30	16	29	5	29	2	29	0	29	0	29	0	29	0	29
JU751	15	2	0	32	2	28	14	25	7	25	1	25	0	25	0	25	0	25	0	25
JU751	15	3	1	32	1	32	22	29	5	29	0	29	0	29	0	29	0	29	0	29
JU751	15	4	0	32	1	32	18	32	8	29	1	29	0	29	0	29	0	29	0	29
JU751	15	5	0	30	4	29	20	29	5	29	0	29	0	29	0	29	0	29	0	29
JU751	20	1	1	29	7	29	13	27	1	25	2	25	0	25	0	25	0	25	0	25
JU751	20	2	1	28	10	26	13	25	0	25	0	25	1	25	0	25	0	25	0	25
JU751	20	3	2	30	11	29	13	29	1	29	0	29	0	29	0	29	1	29	0	29
JU751	20	4	0	28	6	24	14	23	0	23	1	23	0	23	0	23	0	23	1	23
JU751	20	5	4	29	6	29	17	28	0	28	0	28	0	28	1	28	0	28	0	28
JU751	25	1	0	30	9	24	10	21	1	21	0	21	0	21	0	21	0	21	0	21
JU751	25	2	2	30	14	27	9	25	0	25	0	25	0	25	0	25	0	25	0	25
JU751	25	3	1	29	8	24	10	23	2	23	0	23	1	23	0	23	0	23	0	23
JU751	25	4	1	28	12	25	9	24	1	24	0	24	0	24	0	24	0	24	0	24
JU751	25	5	0	29	11	25	8	23	0	23	1	23	0	23	1	23	0	23	0	23
JU1200	15	1	0	31	0	30	0	29	0	29	6	26	0	25	1	25	1	23	0	23
JU1200	15	2	0	29	0	29	0	29	0	29	4	25	1	25	1	25	5	24	1	24
JU1200	15	3	0	28	0	28	0	28	0	28	4	25	1	23	1	23	5	23	0	23
JU1200	15	4	0	32	0	30	0	30	0	30	2	26	1	24	1	23	0	22	0	22
JU1200	15	5	0	32	0	31	0	31	0	28	5	28	2	28	2	27	6	27	1	27
JU1200	20	1	0	27	0	27	0	25	1	25	3	21	4	21	2	21	0	21	1	21
JU1200	20	2	0	30	0	29	1	28	2	28	2	25	4	24	2	24	2	24	1	24
JU1200	20	3	0	30	0	29	0	29	3	29	4	26	4	26	0	26	0	26	1	25
JU1200	20	4	0	27	0	27	0	25	2	24	5	23	1	23	0	23	1	23	0	23
JU1200	20	5	0	29	0	26	1	26	3	24	5	23	2	22	1	22	0	22	2	22
JU1200	25	1	0	30	0	28	3	27	5	24	3	24	1	23	2	23	2	22	1	22
JU1200	25	2	0	30	0	30	6	29	4	27	0	26	3	26	1	26	2	26	2	26
JU1200	25	3	0	30	0	29	8	27	4	26	6	26	0	24	0	24	2	24	0	24
JU1200	25	4	0	30	1	30	6	29	4	27	5	27	3	27	1	27	0	27	2	27
JU1200	25	5	0	30	1	27	2	25	8	24	6	23	0	23	1	23	0	23	0	23

### Sheet: 3
Strain	TimePoint	Embryo stage 1	Embryo stage 2	Embryo stage 3	L1 larvae	Total offspring in utero
JU751	L4+24h	34	4	4	0	42
JU751	L4+24h	36	0	1	0	37
JU751	L4+24h	39	2	0	0	41
JU751	L4+24h	35	6	2	0	43
JU751	L4+24h	34	2	1	0	37
JU751	L4+24h	33	1	2	1	37
JU751	L4+24h	36	1	1	2	40
JU751	L4+24h	28	6	0	0	34
JU751	L4+24h	32	1	3	0	36
JU751	L4+24h	37	5	2	0	44
JU751	L4+24h	44	0	0	0	44
JU751	L4+24h	37	2	1	0	40
JU751	L4+24h	40	7	2	0	49
JU751	L4+24h	22	2	0	0	24
JU751	L4+24h	38	7	4	0	49
JU751	L4+24h	30	6	8	1	45
JU751	L4+24h	31	6	3	0	40
JU751	L4+24h	32	1	4	2	39
JU751	L4+24h	38	5	1	0	44
JU751	L4+24h	41	1	4	3	49
JU751	L4+24h	45	4	0	0	49
JU751	L4+24h	58	0	0	0	58
JU751	L4+24h	16	0	0	0	16
JU1200	L4+24h	12	0	0	0	12
JU1200	L4+24h	5	0	0	0	5
JU1200	L4+24h	9	0	0	0	9
JU1200	L4+24h	6	0	0	0	6
JU1200	L4+24h	10	0	0	0	10
JU1200	L4+24h	7	0	0	0	7
JU1200	L4+24h	10	0	0	0	10
JU1200	L4+24h	9	0	0	0	9
JU1200	L4+24h	11	0	0	0	11
JU1200	L4+24h	9	0	0	0	9
JU1200	L4+24h	7	0	0	0	7
JU1200	L4+24h	6	0	0	0	6
JU1200	L4+24h	8	0	0	0	8
JU1200	L4+24h	7	0	0	0	7
JU1200	L4+24h	12	0	0	0	12
JU1200	L4+24h	9	0	0	0	9
JU1200	L4+24h	10	0	0	0	10
JU1200	L4+24h	8	0	0	0	8
JU1200	L4+24h	7	0	0	0	7
JU1200	L4+24h	11	0	0	0	11
JU751	L4+48h	16	2	27	0	45
JU751	L4+48h	31	7	10	16	64
JU751	L4+48h	13	1	1	20	35
JU751	L4+48h	6	11	1	13	31
JU751	L4+48h	17	4	2	12	35
JU751	L4+48h	3	0	1	25	29
JU751	L4+48h	3	8	2	36	49
JU751	L4+48h	0	4	2	22	28
JU751	L4+48h	1	7	4	15	27
JU751	L4+48h	22	17	9	0	48
JU751	L4+48h	33	12	34	2	81
JU751	L4+48h	21	9	11	0	41
JU751	L4+48h	25	15	3	4	47
JU751	L4+48h	3	5	13	14	35
JU751	L4+48h	10	7	1	3	21
JU751	L4+48h	48	5	0	0	53
JU751	L4+48h	2	11	16	3	32
JU751	L4+48h	22	8	15	0	45
JU751	L4+48h	28	11	4	1	44
JU751	L4+48h	13	13	37	1	64
JU751	L4+48h	18	2	5	1	26
JU751	L4+48h	15	6	3	3	27
JU751	L4+48h	18	1	1	6	26
JU751	L4+48h	9	6	1	0	16
JU1200	L4+48h	9	0	0	0	9
JU1200	L4+48h	10	0	0	0	10
JU1200	L4+48h	20	0	0	0	20
JU1200	L4+48h	21	0	0	0	21
JU1200	L4+48h	7	0	0	0	7
JU1200	L4+48h	10	0	0	0	10
JU1200	L4+48h	20	0	0	0	20
JU1200	L4+48h	19	0	0	0	19
JU1200	L4+48h	7	0	0	0	7
JU1200	L4+48h	12	0	0	0	12
JU1200	L4+48h	24	0	0	0	24
JU1200	L4+48h	8	0	0	0	8
JU1200	L4+48h	14	0	0	0	14
JU1200	L4+48h	20	0	0	0	20
JU751	L4+72h	0	0	0	3	3
JU751	L4+72h	0	0	0	24	24
JU751	L4+72h	8	3	1	12	24
JU751	L4+72h	5	0	1	13	19
JU751	L4+72h	0	0	0	4	4
JU751	L4+72h	0	0	0	4	4
JU751	L4+72h	9	0	1	0	10
JU751	L4+72h	7	0	1	0	8
JU751	L4+72h	8	6	1	0	15
JU751	L4+72h	18	0	1	2	21
JU751	L4+72h	2	0	1	2	5
JU751	L4+72h	6	0	0	7	13
JU751	L4+72h	7	1	0	6	14
JU751	L4+72h	4	0	0	3	7
JU751	L4+72h	5	0	2	13	20
JU751	L4+72h	7	0	0	0	7
JU751	L4+72h	4	1	0	7	12
JU751	L4+72h	7	4	6	2	19
JU751	L4+72h	9	1	0	2	12
JU751	L4+72h	7	1	1	0	9
JU751	L4+72h	7	1	0	0	8
JU751	L4+72h	0	0	0	5	5
JU751	L4+72h	0	0	0	7	7
JU751	L4+72h	5	0	3	3	11
JU751	L4+72h	0	0	0	3	3
JU751	L4+72h	1	8	4	4	17
JU751	L4+72h	1	1	6	11	19
JU751	L4+72h	1	0	0	2	3
JU751	L4+72h	5	0	2	5	12
JU751	L4+72h	1	2	3	0	6
JU751	L4+72h	0	0	0	7	7
JU751	L4+72h	0	0	0	1	1
JU751	L4+72h	0	0	0	10	10
JU751	L4+72h	0	0	0	10	10
JU751	L4+72h	0	0	0	2	2
JU751	L4+72h	0	0	0	11	11
JU751	L4+72h	0	0	0	3	3
JU751	L4+72h	0	0	0	1	1
JU751	L4+72h	0	3	0	0	3
JU751	L4+72h	0	0	0	5	5
JU751	L4+72h	0	0	0	10	10
JU751	L4+72h	0	0	0	3	3
JU751	L4+72h	0	0	0	4	4
JU751	L4+72h	0	0	0	6	6
JU751	L4+72h	0	0	0	11	11
JU751	L4+72h	0	0	6	2	8
JU751	L4+72h	0	0	0	6	6
JU1200	L4+72h	0	0	0	0	0
JU1200	L4+72h	1	0	0	0	1
JU1200	L4+72h	1	0	0	0	1
JU1200	L4+72h	1	0	0	0	1
JU1200	L4+72h	3	0	0	0	3
JU1200	L4+72h	0	0	0	0	0
JU1200	L4+72h	13	2	3	0	18
JU1200	L4+72h	8	0	0	0	8
JU1200	L4+72h	1	0	0	0	1
JU1200	L4+72h	2	0	0	0	2
JU1200	L4+72h	1	0	0	0	1
JU1200	L4+72h	6	0	0	0	6
JU1200	L4+72h	2	1	7	0	10
JU1200	L4+72h	2	0	0	0	2
JU1200	L4+72h	0	0	0	0	0
JU1200	L4+72h	7	0	0	0	7

### Sheet: 4
Strain	Temperature	replicate	Day 0 N (Total worms, alive)	Day 1 N (dead)	Day 1 N (alive)	Day 2 N (dead)	Day 2 N (alive)	Day 3 N (dead)	Day 3 N (alive)	Day 4 N (dead)	Day 4 N (alive)	Day 5 N (dead)	Day 5 N (alive)	Day 6 N (dead)	Day 6 N (alive)	Day 7 N (dead)	Day 7 N (alive)	Day 8 N (dead)	Day 8 N (alive)	Day 9 N (dead)	Day 9 N (alive)	Day 10 N (dead)	Day 10 N (alive)	Day 11 N (dead)	Day 11 N (alive)	Day 12 N (dead)	Day 12 N (alive)	Day 13 N (dead)	Day 13 N (alive)	Day 14 N (dead)	Day 14 N (alive)	Day 15 N (dead)	Day 15 N (alive)	Day 16 N (dead)	Day 16 N (alive)	Day 17 N (dead)	Day 17 N (alive)	Day 18 N (dead)	Day 18 N (alive)	Day 19 N (dead)	Day 19 N (alive)	Day 20 N (dead)	Day 20 N (alive)	Day 21 N (dead)	Day 21 N (alive)	Day 22 N (dead)	Day 22 N (alive)	Day 23 N (dead)	Day 23 N (alive)	Day 24 N (dead)	Day 24 N (alive)	Day 25 N (dead)	Day 25 N (alive)	Day 26 N (dead)	Day 26 N (alive)	Day 27 N (dead)	Day 27 N (alive)	Day 28 N (dead)	Day 28 N (alive)	Day 29 N (dead)	Day 29 N (alive)	Day 30 N (dead)	Day 30 N (alive)	Day 31 N (dead)	Day 31 N (alive)	Day 32 N (dead)	Day 32 N (alive)	Day 33 N (dead)	Day 33 N (alive)	Day 34 N (dead)	Day 34 N (alive)	Day 35 N (dead)	Day 35 N (alive)	Day 36 N (dead)	Day 36 N (alive)	Day 37 N (dead)	Day 37 N (alive)	Day 38 N (dead)	Day 38 N (alive)	Day 39 N (dead)	Day 39 N (alive)	Day 40 N (dead)	Day 40 N (alive)	Day 41 N (dead)	Day 41 N (alive)	Day 42 N (dead)	Day 42 N (alive)	Day 43 N (dead)	Day 43 N (alive)
JU751	15	1	37	0	37	3	34	18	19	32	5	32	5	34	3	35	2	35	2	35	2	35	2	35	2	35	2	35	2	35	2	36	1	36	1	37	0	37	0	37	0	37	0	37	0	37	0	37	0	37	0	37	0
JU751	15	2	39	0	39	0	39	22	17	36	3	36	3	37	2	37	2	37	2	37	2	37	2	37	2	37	2	37	2	38	1	39	0	39	0	39	0	39	0	39	0	39	0	39	0	39	0	39	0	39	0	39	0
JU751	15	3	40	2	38	7	33	25	15	34	6	34	6	37	3	37	3	37	3	38	2	38	2	38	2	38	2	38	2	38	2	38	2	38	2	38	2	39	1	39	1	39	1	39	1	39	1	39	1	39	1	40	0
JU751	15	4	46	1	45	4	42	29	17	40	6	40	6	45	1	45	1	45	1	45	1	45	1	45	1	45	1	45	1	45	1	45	1	45	1	45	1	45	1	46	0	46	0	46	0	46	0	46	0	46	0	46	0
JU751	15	5	41	2	39	6	35	27	14	34	7	34	7	38	3	39	2	39	2	39	2	39	2	40	1	40	1	40	1	40	1	40	1	40	1	40	1	40	1	40	1	40	1	41	0	41	0	41	0	41	0	41	0
JU751	15	6	47	1	46	3	44	25	22	40	7	40	7	44	3	45	2	45	2	45	2	45	2	45	2	45	2	45	2	46	1	46	1	46	1	46	1	46	1	46	1	46	1	46	1	46	1	46	1	46	1	47	0
JU751	15	7	36	0	36	1	35	19	17	32	4	32	4	34	2	34	2	34	2	34	2	34	2	34	2	34	2	34	2	34	2	35	1	35	1	35	1	35	1	35	1	35	1	35	1	35	1	36	0	36	0	36	0
JU751	15	8	40	1	39	7	33	24	16	35	5	35	5	37	3	37	3	37	3	38	2	38	2	38	2	38	2	38	2	38	2	38	2	38	2	38	2	38	2	38	2	38	2	38	2	40	0	40	0	40	0	40	0
JU751	15	9	42	1	41	7	35	27	15	39	3	39	3	41	1	41	1	41	1	41	1	41	1	41	1	41	1	41	1	41	1	41	1	41	1	41	1	41	1	41	1	41	1	42	0	42	0	42	0	42	0	42	0
JU751	15	10	42	2	40	6	36	25	17	39	3	39	3	40	2	40	2	40	2	41	1	41	1	41	1	41	1	41	1	41	1	42	0	42	0	42	0	42	0	42	0	42	0	42	0	42	0	42	0	42	0	42	0
JU751	20	1	12	1	11	1	11	8	4	11	1	12	0	12	0	12	0	12	0	12	0	12	0	12	0	12	0	12	0	12	0	12	0	12	0	12	0	12	0	12	0	12	0	12	0	12
JU751	20	2	13	1	12	10	3	13	0	13	0	13	0	13	0	13	0	13	0	13	0	13	0	13	0	13	0	13	0	13	0	13	0	13	0	13	0	13	0	13	0	13	0	13	0	13
JU751	20	3	10	1	9	1	9	7	3	10	0	10	0	10	0	10	0	10	0	10	0	10	0	10	0	10	0	10	0	10	0	10	0	10	0	10	0	10	0	10	0	10	0	10	0	10
JU751	20	4	9	0	9	0	9	6	3	9	0	9	0	9	0	9	0	9	0	9	0	9	0	9	0	9	0	9	0	9	0	9	0	9	0	9	0	9	0	9	0	9	0	9	0	9
JU751	20	5	20	1	19	1	19	5	15	8	12	8	12	8	12	10	10	14	6	14	6	15	5	17	3	17	3	17	3	17	3	19	1	20	0	20	0	20	0	20	0	20	0	20	0	20
JU751	20	6	10	0	10	0	10	7	3	10	0	10	0	10	0	10	0	10	0	10	0	10	0	10	0	10	0	10	0	10	0	10	0	10	0	10	0	10	0	10	0	10	0	10	0	10
JU751	20	7	10	0	10	0	10	3	7	6	4	10	0	10	0	10	0	10	0	10	0	10	0	10	0	10	0	10	0	10	0	10	0	10	0	10	0	10	0	10	0	10	0	10	0	10
JU751	20	8	11	1	10	1	10	7	4	10	1	11	0	11	0	11	0	11	0	11	0	11	0	11	0	11	0	11	0	11	0	11	0	11	0	11	0	11	0	11	0	11	0	11	0	11
JU751	20	9	11	0	11	0	11	7	4	10	1	11	0	11	0	11	0	11	0	11	0	11	0	11	0	11	0	11	0	11	0	11	0	11	0	11	0	11	0	11	0	11	0	11	0	11
JU751	20	10	11	1	10	1	10	7	4	10	1	11	0	11	0	11	0	11	0	11	0	11	0	11	0	11	0	11	0	11	0	11	0	11	0	11	0	11	0	11	0	11	0	11	0	11
JU751	20	11	40	2	38	13	27	25	15	28	12	28	12	31	9	31	9	33	7	33	7	35	5	35	5	36	4	36	4	37	3	38	2	40	0	40	0	40	0	40	0	40	0	40	0	40
JU751	20	12	35	4	31	14	21	21	14	34	1	24	11	24	11	27	8	29	6	30	5	30	5	30	5	30	5	30	5	32	3	33	2	33	2	33	2	34	1	35	0	35	0	35	0	35
JU751	20	13	37	2	35	11	26	22	15	25	12	25	12	28	9	30	7	30	7	30	7	31	6	32	5	35	2	35	2	36	1	36	1	37	0	37	0	37	0	37	0	37	0	37	0	37
JU751	20	14	44	1	43	12	32	21	23	24	20	24	20	25	19	28	16	30	14	31	13	35	9	36	8	36	8	36	8	41	3	42	2	44	0	44	0	44	0	44	0	44	0	44	0	44
JU751	20	15	42	1	41	12	30	21	21	24	18	24	18	24	18	25	17	29	13	30	12	31	11	33	9	33	9	33	9	35	7	36	6	38	4	40	2	41	1	41	1	41	1	42	0	42
JU1200	15	1	13	0	13	0	13	0	13	0	13	0	13	0	13	0	13	1	12	1	12	2	11	3	10	3	10	3	10	3	10	3	10	3	10	3	10	3	10	3	10	4	9	7	6	8	5	9	4	9	4	9	4	9	4	9	4	9	4	9	4	9	4	11	2	11	2	11	2	11	2	11	2	12	1	13	0	13	0	13	0	13	0	13	0	13	0	13	0
JU1200	15	2	16	0	16	0	16	0	16	0	16	0	16	0	16	0	16	4	12	4	12	4	12	4	12	4	12	4	12	4	12	6	10	6	10	6	10	6	10	6	10	7	9	8	8	9	7	10	6	10	6	11	5	13	3	14	2	15	1	16	0	16	0	16	0	16	0	16	0	16	0	16	0	16	0	16	0	16	0	16	0	16	0	16	0	16	0	16	0
JU1200	15	3	19	0	19	0	19	0	19	0	19	0	19	0	19	0	19	1	18	1	18	2	17	4	15	4	15	4	15	5	14	6	13	6	13	6	13	7	12	8	11	8	11	8	11	10	9	12	7	12	7	13	6	14	5	14	5	14	5	15	4	15	4	17	2	17	2	18	1	18	1	18	1	18	1	18	1	18	1	18	1	18	1	18	1	18	1	19	0
JU1200	15	4	14	0	14	0	14	0	14	1	13	1	13	1	13	1	13	5	9	5	9	6	8	6	8	6	8	7	7	7	7	7	7	7	7	7	7	7	7	7	7	7	7	8	6	8	6	8	6	8	6	8	6	8	6	8	6	9	5	10	4	10	4	13	1	13	1	13	1	13	1	13	1	13	1	13	1	13	1	13	1	13	1	13	1	14	0	14	0
JU1200	15	5	15	0	15	0	15	0	15	0	15	1	14	2	13	2	13	3	12	3	12	5	10	5	10	5	10	5	10	5	10	5	10	6	9	6	9	7	8	9	6	9	6	10	5	11	4	11	4	11	4	11	4	12	3	12	3	13	2	15	0	15	0	15	0	15	0	15	0	15	0	15	0	15	0	15	0	15	0	15	0	15	0	15	0	15	0	15	0
JU1200	15	6	18	0	18	0	18	0	18	0	18	0	18	1	17	2	16	4	14	4	14	4	14	4	14	5	13	5	13	6	12	6	12	6	12	6	12	7	11	7	11	8	10	9	9	9	9	10	8	10	8	11	7	11	7	13	5	15	3	15	3	15	3	15	3	15	3	15	3	15	3	15	3	15	3	15	3	15	3	15	3	17	1	17	1	17	1	18	0
JU1200	15	7	18	0	18	0	18	2	16	2	16	2	16	3	15	4	14	8	10	8	10	9	9	11	7	11	7	11	7	11	7	11	7	12	6	12	6	13	5	14	4	14	4	14	4	15	3	15	3	15	3	15	3	15	3	15	3	16	2	17	1	17	1	17	1	17	1	17	1	17	1	17	1	17	1	17	1	17	1	17	1	17	1	17	1	18	0	18	0
JU1200	15	8	16	0	16	0	16	1	15	2	14	3	13	3	13	5	11	8	8	8	8	8	8	9	7	9	7	9	7	10	6	11	5	11	5	11	5	11	5	11	5	11	5	12	4	13	3	13	3	13	3	13	3	14	2	15	1	15	1	15	1	15	1	15	1	15	1	15	1	15	1	15	1	16	0	16	0	16	0	16	0	16	0	16	0	16	0	16	0
JU1200	15	9	16	0	16	0	16	0	16	1	15	1	15	1	15	1	15	4	12	4	12	5	11	6	10	6	10	6	10	6	10	7	9	7	9	7	9	7	9	8	8	8	8	9	7	10	6	10	6	10	6	10	6	11	5	11	5	12	4	13	3	13	3	13	3	13	3	13	3	14	2	14	2	14	2	14	2	14	2	14	2	16	0	16	0	16	0	16	0
JU1200	15	10	15	0	15	0	15	0	15	0	15	0	15	0	15	1	14	3	12	3	12	4	11	5	10	5	10	7	8	7	8	7	8	8	7	8	7	8	7	9	6	9	6	10	5	10	5	13	2	13	2	13	2	13	2	14	1	14	1	14	1	14	1	14	1	14	1	14	1	14	1	15	0	15	0	15	0	15	0	15	0	15	0	15	0	15	0	15	0
JU1200	15	11	19	0	19	0	19	0	19	0	19	0	19	2	17	5	14	5	14	5	14	7	12	7	12	7	12	7	12	7	12	8	11	9	10	9	10	11	8	12	7	12	7	14	5	15	4	15	4	15	4	15	4	15	4	15	4	16	3	16	3	16	3	18	1	18	1	18	1	18	1	18	1	18	1	19	0	19	0	19	0	19	0	19	0	19	0	19	0
JU1200	15	12	20	0	20	1	19	1	19	1	19	1	19	2	18	2	18	2	18	3	17	3	17	5	15	6	14	6	14	6	14	6	14	8	12	11	9	13	7	13	7	13	7	15	5	16	4	18	2	18	2	19	1	19	1	19	1	19	1	19	1	19	1	19	1	19	1	19	1	19	1	19	1	20	0	20	0	20	0	20	0	20	0	20	0	20	0	20	0
JU1200	15	13	17	0	17	1	16	1	16	1	16	1	16	2	15	2	15	2	15	3	14	3	14	3	14	3	14	3	14	3	14	3	14	4	13	5	12	8	9	9	8	9	8	11	6	13	4	13	4	13	4	14	3	14	3	14	3	16	1	16	1	16	1	16	1	16	1	17	0	17	0	17	0	17	0	17	0	17	0	17	0	17	0	17	0	17	0	17	0
JU1200	15	14	15	0	15	0	15	0	15	0	15	0	15	1	14	2	13	3	12	4	11	4	11	6	9	7	8	7	8	7	8	8	7	8	7	8	7	9	6	10	5	10	5	10	5	11	4	12	3	12	3	12	3	12	3	12	3	13	2	14	1	14	1	14	1	14	1	14	1	14	1	14	1	14	1	14	1	15	0	15	0	15	0	15	0	15	0	15	0
JU1200	15	15	19	0	19	0	19	0	19	0	19	0	19	0	19	3	16	3	16	3	16	3	16	3	16	3	16	3	16	5	14	7	12	7	12	8	11	8	11	10	9	10	9	11	8	11	8	12	7	13	6	14	5	14	5	14	5	16	3	17	2	18	1	19	0	19	0	19	0	19	0	19	0	19	0	19	0	19	0	19	0	19	0	19	0	19	0	19	0
JU1200	20	1	13	0	13	0	13	1	12	1	12	1	12	1	12	2	11	3	10	3	10	7	6	7	6	8	5	9	4	9	4	10	3	11	2	11	2	11	2	13	0	13	0	13	0	13	0	13	0
JU1200	20	2	17	0	17	0	17	0	17	0	17	1	16	1	16	2	15	4	13	4	13	5	12	7	10	7	10	9	8	9	8	11	6	12	5	12	5	15	2	15	2	16	1	16	1	16	1	17	0
JU1200	20	3	17	0	17	0	17	0	17	0	17	0	17	0	17	0	17	1	16	1	16	5	12	7	10	7	10	8	9	12	5	12	5	13	4	13	4	17	0	17	0	17	0	17	0	17	0	17	0
JU1200	20	4	18	0	18	0	18	0	18	0	18	0	18	1	17	1	17	2	16	2	16	6	12	8	10	8	10	9	9	10	8	12	6	13	5	13	5	16	2	17	1	17	1	18	0	18	0	18	0
JU1200	20	5	14	0	14	0	14	0	14	0	14	0	14	5	9	6	8	6	8	6	8	8	6	8	6	11	3	12	2	12	2	12	2	12	2	12	2	13	1	14	0	14	0	14	0	14	0	14	0
JU1200	20	6	14	0	14	0	14	0	14	0	14	0	14	1	13	3	11	3	11	3	11	4	10	5	9	6	8	6	8	10	4	12	2	13	1	13	1	14	0	14	0	14	0	14	0	14	0	14	0
JU1200	20	7	14	0	14	0	14	1	13	1	13	1	13	1	13	2	12	3	11	3	11	5	9	5	9	6	8	6	8	9	5	12	2	13	1	14	0	14	0	14	0	14	0	14	0	14	0	14	0
JU1200	20	8	16	0	16	0	16	1	15	2	14	2	14	2	14	3	13	5	11	5	11	7	9	8	8	8	8	8	8	11	5	14	2	14	2	16	0	16	0	16	0	16	0	16	0	16	0	16	0
JU1200	20	9	14	0	14	0	14	1	13	2	12	2	12	2	12	2	12	2	12	4	10	6	8	6	8	6	8	6	8	10	4	10	4	12	2	13	1	13	1	14	0	14	0	14	0	14	0	14	0

### Sheet: 5
Strain	Treatment	Eggs laid / 3h
JU1200	Control	1
JU1200	Control	1
JU1200	Control	8
JU1200	Control	1
JU1200	Control	0
JU1200	Control	0
JU1200	Control	0
JU1200	Control	0
JU1200	Control	0
JU1200	Control	0
JU1200	Control	0
JU1200	Control	1
JU1200	Control	0
JU1200	Control	0
JU1200	Control	0
JU1200	Control	0
JU1200	Control	0
JU1200	Control	0
JU1200	Control	0
JU1200	Control	8
JU1200	Control	0
JU1200	Control	0
JU1200	Control	0
JU1200	Control	3
JU1200	Serotonin	3
JU1200	Serotonin	2
JU1200	Serotonin	5
JU1200	Serotonin	0
JU1200	Serotonin	4
JU1200	Serotonin	10
JU1200	Serotonin	15
JU1200	Serotonin	11
JU1200	Serotonin	5
JU1200	Serotonin	9
JU1200	Serotonin	13
JU1200	Serotonin	4
JU1200	Serotonin	0
JU1200	Serotonin	0
JU1200	Serotonin	13
JU1200	Serotonin	5
JU1200	Serotonin	12
JU1200	Serotonin	2
JU1200	Serotonin	3
JU1200	Serotonin	0
JU1200	Serotonin	3
JU1200	Serotonin	5
JU1200	Serotonin	5
JU1200	Serotonin	4
JU751	Control	0
JU751	Control	0
JU751	Control	0
JU751	Control	0
JU751	Control	0
JU751	Control	0
JU751	Control	0
JU751	Control	0
JU751	Control	0
JU751	Control	2
JU751	Control	0
JU751	Control	0
JU751	Control	0
JU751	Control	0
JU751	Control	1
JU751	Control	0
JU751	Control	0
JU751	Control	0
JU751	Control	3
JU751	Control	0
JU751	Control	2
JU751	Control	0
JU751	Control	2
JU751	Control	0
JU751	Serotonin	1
JU751	Serotonin	0
JU751	Serotonin	0
JU751	Serotonin	0
JU751	Serotonin	2
JU751	Serotonin	0
JU751	Serotonin	0
JU751	Serotonin	0
JU751	Serotonin	0
JU751	Serotonin	1
JU751	Serotonin	0
JU751	Serotonin	4
JU751	Serotonin	1
JU751	Serotonin	0
JU751	Serotonin	0
JU751	Serotonin	0
JU751	Serotonin	0
JU751	Serotonin	2
JU751	Serotonin	0
JU751	Serotonin	0
JU751	Serotonin	1
JU751	Serotonin	0
JU751	Serotonin	0
JU751	Serotonin	1
N2	Control	6
N2	Control	2
N2	Control	1
N2	Control	3
N2	Control	0
N2	Control	3
N2	Control	3
N2	Control	1
N2	Control	5
N2	Control	6
N2	Control	0
N2	Control	6
N2	Control	0
N2	Control	9
N2	Control	4
N2	Control	8
N2	Control	4
N2	Control	4
N2	Control	0
N2	Control	6
N2	Control	4
N2	Control	2
N2	Control	4
N2	Control	5
N2	Serotonin	6
N2	Serotonin	0
N2	Serotonin	13
N2	Serotonin	20
N2	Serotonin	12
N2	Serotonin	18
N2	Serotonin	16
N2	Serotonin	17
N2	Serotonin	21
N2	Serotonin	19
N2	Serotonin	2
N2	Serotonin	12
N2	Serotonin	19
N2	Serotonin	4
N2	Serotonin	13
N2	Serotonin	12
N2	Serotonin	1
N2	Serotonin	0
N2	Serotonin	8
N2	Serotonin	12
N2	Serotonin	16
N2	Serotonin	13
N2	Serotonin	10
N2	Serotonin	8

### Sheet: 6
Strain	Lifetime progeny
JU751	16
JU751	97
JU1200	108
JU751	150
JU751	179
JU751	180
JU751	185
JU751	186
JU751	186
JU751	193
JU751	201
JU751	201
JU1200	202
JU751	203
JU751	206
JU751	206
JU751	207
JU751	211
JU751	212
JU751	225
JU751	228
JU751	232
JU1200	241
JU751	244
JU751	247
JU751	247
JU1200	251
JU1200	254
JU751	260
JU1200	262
JU751	268
JU751	268
JU751	269
JU1200	270
JU1200	272
JU1200	272
JU1200	276
JU1200	277
JU1200	278
JU1200	279
JU1200	280
JU1200	282
JU1200	285
JU1200	287
JU1200	295
JU1200	297
JU1200	298
JU1200	305
JU1200	305
JU1200	306
JU1200	315
JU1200	316
JU1200	318
JU1200	323
JU1200	325

### Sheet: 7
Strain	Sperm number
JU1200	280
JU1200	306
JU1200	336
JU1200	340
JU1200	396
JU1200	396
JU1200	300
JU1200	372
JU1200	330
JU1200	392
JU1200	280
JU1200	348
JU1200	294
JU1200	348
JU1200	276
JU1200	404
JU1200	324
JU1200	362
JU1200	292
JU1200	366
JU1200	300
JU751	390
JU751	322
JU751	292
JU751	306
JU751	300
JU751	304
JU751	312
JU751	334
JU751	282
JU751	354
JU751	304
JU751	252
JU751	360
JU751	260
JU751	318
JU751	320
JU751	316
JU751	362
JU751	332
JU751	294
JU751	308

### Sheet: 8
Strain	Perimeter µm
JU1200	1444.83
JU1200	1329.6
JU1200	1482.71
JU1200	1484.37
JU1200	1456.85
JU1200	1270.3
JU1200	1428.45
JU1200	1454.29
JU1200	1463.11
JU1200	1429.05
JU1200	1423.31
JU1200	1475.82
JU1200	1428.2
JU1200	1518.42
JU1200	1515.38
JU1200	1528.38
JU1200	1574.56
JU1200	1536.9
JU1200	1486.46
JU1200	1538
JU751	1618.03
JU751	1443.24
JU751	1443.24
JU751	1538.44
JU751	1454.63
JU751	1497.33
JU751	1422.55
JU751	1548.09
JU751	1423.89
JU751	1417.63
JU751	1430.44
JU751	1487.17
JU751	1522.79
JU751	1551.71
JU751	1493.46
JU751	1545.14
JU751	1467.6
JU751	1311.55
JU751	1474.8

### Sheet: 9
Strain	Time point	Length µm	Width µm	Volume (µm^3 x10^4)
JU1200	L4+24h	42.1611	29.2954	1.89457
JU1200	L4+24h	51.2439	27.2694	1.99523
JU1200	L4+24h	51.1722	28.9367	2.24352
JU1200	L4+24h	47.3603	32.3118	2.58902
JU1200	L4+24h	48.8865	28.8612	2.13214
JU1200	L4+24h	51.6804	29.4879	2.35295
JU1200	L4+24h	51.0167	29.5942	2.33951
JU1200	L4+24h	51.6543	31.4654	2.67776
JU1200	L4+24h	51.3969	27.6322	2.05479
JU1200	L4+24h	54.3376	30.7498	2.6902
JU1200	L4+24h	55.3284	30.7274	2.73526
JU1200	L4+24h	49.0663	26.6945	1.83074
JU1200	L4+24h	43.8817	29.7211	2.02961
JU1200	L4+24h	42.6813	23.599	1.24459
JU1200	L4+24h	53.8477	29.9997	2.53746
JU1200	L4+24h	50.5232	29.5412	2.30859
JU1200	L4+24h	48.5324	31.8109	2.57147
JU1200	L4+24h	50.4718	31.0516	2.54809
JU1200	L4+24h	53.4874	31.4203	2.76484
JU1200	L4+24h	49.7376	31.9144	2.65251
JU1200	L4+24h	50.4348	28.499	2.14481
JU1200	L4+24h	53.9669	29.1746	2.40512
JU1200	L4+24h	52.6298	32.0253	2.8263
JU1200	L4+24h	53.8132	32.3121	2.94183
JU1200	L4+24h	47.0116	30.2786	2.25671
JU1200	L4+24h	53.3085	34.9579	3.41103
JU1200	L4+24h	49.803	29.5774	2.28126
JU1200	L4+24h	51.9111	26.0188	1.84006
JU1200	L4+24h	51.9412	26.6768	1.93543
JU1200	L4+24h	50.1608	30.6424	2.46609
JU1200	L4+24h	54.9306	34.8395	3.49106
JU1200	L4+24h	50.1753	30.0436	2.37133
JU1200	L4+24h	54.2819	28.52	2.31181
JU1200	L4+24h	54.2279	35.0574	3.48964
JU1200	L4+24h	49.5152	26.5091	1.82191
JU1200	L4+24h	52.832	31.106	2.6766
JU1200	L4+24h	52.4086	32.3237	2.86711
JU1200	L4+24h	54.8702	29.1437	2.4402
JU1200	L4+24h	42.526	25.8892	1.49241
JU1200	L4+24h	52.0491	30.9399	2.60885
JU1200	L4+24h	56.7959	30.8713	2.83417
JU1200	L4+24h	50.1484	29.3315	2.25904
JU1200	L4+24h	54.1543	29.8245	2.52219
JU1200	L4+24h	48.6281	29.6371	2.23645
JU1200	L4+24h	54.2934	32.8823	3.07376
JU1200	L4+24h	46.9518	29.147	2.08852
JU1200	L4+24h	51.9308	34.1004	3.16185
JU1200	L4+24h	51.4789	32.0325	2.76574
JU1200	L4+24h	54.1625	31.4936	2.81282
JU751	L4+24h	43.7452	32.3475	2.39668
JU751	L4+24h	48.0292	30.0464	2.27033
JU751	L4+24h	51.5669	31.5363	2.6853
JU751	L4+24h	49.5571	26.559	1.83032
JU751	L4+24h	45.9887	28.9484	2.01789
JU751	L4+24h	45.2666	29.1289	2.01106
JU751	L4+24h	59.0963	31.398	3.05045
JU751	L4+24h	51.7971	29.986	2.4386
JU751	L4+24h	55.1776	32.4898	3.04969
JU751	L4+24h	56.7107	34.1637	3.46572
JU751	L4+24h	53.6269	29.6371	2.46635
JU751	L4+24h	55.5047	28.4128	2.34616
JU751	L4+24h	52.4287	32.0145	2.8136
JU751	L4+24h	55.4307	28.8899	2.42238
JU751	L4+24h	48.8352	30.2055	2.33295
JU751	L4+24h	57.0199	32.5153	3.15646
JU751	L4+24h	50.9349	33.5381	2.99979
JU751	L4+24h	46.8787	28.6297	2.01191
JU751	L4+24h	55.2135	31.9168	2.94499
JU751	L4+24h	42.3629	30.9356	2.12277
JU751	L4+24h	51.944	29.0125	2.2893
JU751	L4+24h	52.169	33.5381	3.07247
JU751	L4+24h	54.6499	32.0681	2.94263
JU751	L4+24h	52.3019	32.7875	2.94397
JU751	L4+24h	54.0337	30.3709	2.60963
JU751	L4+24h	49.8247	31.2043	2.54023
JU751	L4+48h	48.4169	29.5855	2.21898
JU751	L4+48h	48.5574	34.112	2.95848
JU751	L4+48h	54.563	27.6553	2.18501
JU751	L4+48h	50.2719	35.469	3.31148
JU751	L4+48h	52.1964	37.702	3.88479
JU751	L4+48h	40.5897	27.7927	1.64163
JU751	L4+48h	40.3376	27.5297	1.6007
JU751	L4+48h	45.5956	27.1821	1.76395
JU751	L4+48h	42.3931	30.1021	2.01136
JU751	L4+48h	36.9489	31.2039	1.88373
JU751	L4+48h	46.0492	32.0042	2.46965
JU751	L4+48h	54.8117	28.4039	2.31542
JU751	L4+48h	48.826	28.0897	2.01717
JU751	L4+48h	48.6443	32.4096	2.67533
JU751	L4+48h	51.8975	32.0858	2.79751
JU751	L4+48h	46.1584	39.9841	3.86388
JU751	L4+48h	48.4414	34.3422	2.99138
JU751	L4+48h	55.4861	30.3646	2.67866
JU751	L4+48h	49.8226	32.5341	2.76123
JU751	L4+48h	51.0522	32.9016	2.89367
JU751	L4+48h	45.1008	31.409	2.32966
JU751	L4+48h	52.8949	31.504	2.7488
JU751	L4+48h	54.4423	30.5775	2.66525
JU751	L4+48h	51.6204	32.1134	2.78736
JU751	L4+48h	51.8975	29.6262	2.38505
JU751	L4+48h	45.1104	26.986	1.7201
JU751	L4+48h	50.4305	32.3075	2.75612
ju1200	L4+48h	56.8443	35.371	3.72374
ju1200	L4+48h	55.7227	32.7546	3.13023
ju1200	L4+48h	53.8145	35.3017	3.51146
ju1200	L4+48h	55.6459	31.9137	2.96748
ju1200	L4+48h	53.8466	34.8595	3.42609
ju1200	L4+48h	56.6329	31.8999	3.01749
ju1200	L4+48h	54.5206	29.722	2.52183
ju1200	L4+48h	55.569	34.0132	3.3661
ju1200	L4+48h	55.7718	29.4056	2.52507
ju1200	L4+48h	53.3765	30.3555	2.57527
ju1200	L4+48h	48.9501	35.7228	3.27072
ju1200	L4+48h	58.5418	31.8746	3.11426
ju1200	L4+48h	49.3633	31.7069	2.59842
ju1200	L4+48h	49.5624	30.9107	2.47954
ju1200	L4+48h	58.691	27.4753	2.31982
ju1200	L4+48h	47.6909	26.3103	1.72857
ju1200	L4+48h	49.2999	26.986	1.87985
ju1200	L4+48h	48.953	31.5652	2.55386
ju1200	L4+48h	54.3385	32.1673	2.94398
ju1200	L4+48h	37.4292	29.6249	1.71998
ju1200	L4+48h	52.0712	28.9032	2.27766
ju1200	L4+48h	45.0568	32.9454	2.56064
ju1200	L4+48h	53.5296	31.4692	2.77564
ju1200	L4+48h	50.5274	30.26	2.42249
ju1200	L4+48h	45.4856	32.9902	2.59205
ju1200	L4+48h	49.6979	33.0083	2.83519
ju1200	L4+48h	52.0805	31.279	2.66797
ju1200	L4+48h	50.3943	31.4787	2.61466
ju1200	L4+48h	53.0761	30.5806	2.5989
ju1200	L4+48h	54.0797	31.8661	2.87535
ju1200	L4+48h	44.7933	29.4566	2.03506
ju1200	L4+48h	52.5895	30.288	2.52603
ju1200	L4+48h	49.1979	30.1579	2.34286
ju1200	L4+48h	49.6132	24.5461	1.56517
ju1200	L4+48h	53.754	31.8201	2.84978
ju1200	L4+48h	51.8663	32.7332	2.90978
ju1200	L4+48h	51.3362	32.0618	2.76311
ju1200	L4+48h	51.2674	32.1061	2.76703
ju1200	L4+48h	56.512	31.8782	3.00695
ju1200	L4+48h	46.5003	30.7163	2.29717
ju1200	L4+48h	53.9331	26.9401	2.04953
ju1200	L4+48h	50.7922	31.202	2.58917
ju1200	L4+48h	56.4025	32.497	3.11877
ju1200	L4+48h	51.7167	29.8022	2.40506
ju1200	L4+48h	54.638	30.8065	2.71505
ju1200	L4+48h	49.8247	28.3073	2.09046
ju1200	L4+48h	55.2744	33.7702	3.30057
ju1200	L4+48h	51.3846	33.4808	3.01595
ju1200	L4+48h	50.0653	33.4905	2.94021
ju1200	L4+48h	51.4089	31.3916	2.65255
ju1200	L4+48h	49.8524	34.3195	3.07444
ju1200	L4+48h	46.262	29.0318	2.0416
ju1200	L4+48h	56.5783	33.8525	3.39493
ju1200	L4+48h	56.2445	32.0886	3.03235

### Sheet: 10
Strain	Individual	Mean length of inactive egg-laying phase (min) (Fig S4C)	Total number of active laying phases (Fig S4D)	Total number of eggs laid (Fig S4E)	Mean number of eggs laid per active phase (Fig S4F)
JU1200	1	28	4	17	4.25
JU1200	2	16.5	7	22	3.14286
JU1200	3	28.5	5	25	5
JU1200	4	29.25	5	20	4
JU1200	5	21.5	7	35	5
JU1200	6	28.8	6	34	5.66667
JU1200	7	26.4	6	32	5.33333
JU1200	8	25.5	7	30	4.28571
JU1200	9	36	4	28	7
JU1200	10	27	5	21	4.2
JU1200	11	28.2	6	31	5.16667
JU1200	12	25.5	5	24	4.8
JU1200	13	22.2	6	33	5.5
JU1200	14	33	5	33	6.6
JU1200	15	28	4	17	4.25
JU1200	16	16.5	7	22	3.14286
JU1200	17	28.5	5	25	5
JU1200	18	29.25	5	20	4
JU1200	19	21.5	7	35	5
JU1200	20	28.8	6	34	5.66667
JU1200	21	26.4	6	32	5.33333
JU1200	22	25.5	7	30	4.28571
JU1200	23	36	4	28	7
JU1200	24	27	5	21	4.2
JU1200	25	28.2	6	31	5.16667
JU1200	26	25.5	5	24	4.8
JU1200	27	22.2	6	33	5.5
JU1200	28	33	5	33	6.6
JU751	1	49	4	9	2.25
JU751	2	16.5	5	22	4.4
JU751	3	17.25	5	12	2.4
JU751	4	28	4	10	2.5
JU751	5	21.6	6	27	4.5
JU751	6	18.5	7	29	4.14286
JU751	7	24	7	17	2.42857
JU751	8	13.5	8	24	3
JU751	9	37.5	5	25	5
JU751	10	40.5	3	20	6.66667
JU751	11	32	4	27	6.75
JU751	12	32	4	6	1.5
JU751	13	27.75	5	26	5.2
JU751	14	55.5	3	11	3.66667
JU751	15	49	4	8	2
JU751	16	16.5	5	22	4.4
JU751	17	17.25	5	12	2.4
JU751	18	28	4	10	2.5
JU751	19	21.6	6	27	4.5
JU751	20	18.5	7	29	4.14286
JU751	21	24	7	17	2.42857
JU751	22	13.5	8	24	3
JU751	23	37.5	5	25	5
JU751	24	40.5	3	20	6.66667
JU751	25	32	4	27	6.75
JU751	26	32	4	6	1.5
JU751	27	27.75	5	26	5.2
JU751	28	55.5	3	11	3.66667

### Sheet: 11
		Marker	I_1066370.T.A.	I_10710294.G.A.	I_10978853.C.T.	I_11834762.T.G.	I_121024.T.C.	I_12521656.A.G.	I_12846075.A.G.	I_13078.C.T.	I_200075.C.A.	I_2314954.G.A.	I_2798341.A.G.	I_3012575.A.G.	I_3362389.G.A.	I_3544444.A.G.	I_391505.C.T.	I_4031581.C.T.	I_7737444.G.A.	I_8013253.A.G.	I_816991.T.G.	I_8489063.G.A.	I_9198435.C.A.	II_10630155.G.T.	II_110545.T.A.	II_11136185.G.A.	II_11477934.C.G.	II_12006846.A.G.	II_12658941.A.G.	II_12960519.A.C.	II_13129596.C.A.	II_13610526.A.G.	II_13901060.A.G.	II_14078068.A.G.	II_14522425.C.T.	II_1494402.G.A.	II_1727003.G.A.	II_2707668.A.G.	II_3375142.A.G.	II_4190307.G.A.	II_4524945.G.A.	II_502890.G.T.	II_5041692.A.T.	II_5764912.G.A.	II_7232995.G.A.	II_8110930.G.A.	II_8437030.C.T.	II_9040224.C.T.	II_951995.G.T.	III_10197600.A.G.	III_10984086.C.T.	III_11283533.A.G.	III_11877680.A.C.	III_12504840.G.A.	III_12845042.A.G.	III_13382875.A.T.	III_13503997.G.A.	III_13769833.A.C.	III_142906.G.C.	III_1652552.T.C.	III_2350564.A.G.	III_3062269.C.T.	III_3587445.T.C.	III_4189224.C.T.	III_469702.A.T.	III_4833637.G.T.	III_5538031.C.T.	III_6331209.G.A.	III_705560.A.C.	III_7501054.G.A.	III_908123.G.A.	III_9649703.T.C.	IV_11401758.T.G.	IV_12719561.A.T.	IV_13347367.A.G.	IV_13594655.T.C.	IV_14155288.G.A.	IV_14671531.C.T.	IV_15044198.G.T.	IV_15373176.T.C.	IV_15918754.C.A.	IV_16606321.T.C.	IV_16784597.C.T.	IV_17122524.C.T.	IV_17489256.C.T.	IV_2058036.A.G.	IV_2181122.T.C.	IV_2320089.A.G.	IV_2505235.G.A.	IV_2612405.T.C.	IV_3187125.G.A.	IV_3847387.A.C.	IV_4060153.G.C.	IV_4529524.A.T.	IV_5280812.G.A.	IV_5921232.A.G.	IV_5921510.C.T.	IV_6105986.T.C.	IV_7714721.T.C.	IV_8868215.C.T.	V_1297644.C.G.	V_13741405.G.A.	V_14468844.G.A.	V_14479827.C.T.	V_14523469.A.G.	V_15074500.G.A.	V_15476484.T.G.	V_15815061.T.C.	V_16327396.G.A.	V_16336717.A.G.	V_16742867.G.A.	V_16965822.G.C.	V_16969509.T.G.	V_17598852.G.A.	V_17776886.A.G.	V_18009922.T.C.	V_18476425.G.A.	V_18946756.C.T.	V_19230222.A.G.	V_19671712.G.A.	V_20269500.A.G.	V_3936556.A.G.	V_7531256.A.G.	X_11015026.G.A.	X_12779025.A.T.	X_13123862.T.C.	X_13454118.T.C.	X_13804777.C.T.	X_14209024.G.T.	X_14537373.T.C.	X_14840934.C.T.	X_15217846.C.A.	X_15784350.A.G.	X_15928187.T.C.	X_16428745.C.T.	X_16744926.C.T.	X_16853691.T.A.	X_17689418.A.G.	X_2014318.G.A.	X_4687783.G.T.	X_5319725.C.G.	X_5704006.C.T.	X_6250932.G.A.	X_729101.G.T.	X_7756961.A.C.	X_7996134.G.A.	X_8037025.C.T.	X_8441884.C.A.
		Chromosome	1	1	1	1	1	1	1	1	1	1	1	1	1	1	1	1	1	1	1	1	1	2	2	2	2	2	2	2	2	2	2	2	2	2	2	2	2	2	2	2	2	2	2	2	2	2	2	3	3	3	3	3	3	3	3	3	3	3	3	3	3	3	3	3	3	3	3	3	3	3	4	4	4	4	4	4	4	4	4	4	4	4	4	4	4	4	4	4	4	4	4	4	4	4	4	4	4	4	5	5	5	5	5	5	5	5	5	5	5	5	5	5	5	5	5	5	5	5	5	5	5	6	6	6	6	6	6	6	6	6	6	6	6	6	6	6	6	6	6	6	6	6	6	6	6	6
Strain	RIL #	cM	1.98297	21.6199	22.8824	26.4255	0.00393378	29.6555	33.1067	0.00109317	0.00756256	6.25088	7.23492	8.40102	9.84098	10.7377	0.0667227	12.2624	16.3557	16.8353	1.36498	17.5431	18.1651	27.7818	0.00270187	28.0895	28.6011	29.5743	34.5289	36.9756	38.3919	42.7924	45.9401	47.1387	49.921	1.8307	2.51191	8.54581	13.9621	16.6125	17.8884	0.129634	19.8563	21.077	23.1792	24.0463	24.0617	24.3243	1.05405	31.0889	34.2111	37.4425	40.979	47.2828	48.7473	49.9948	49.997	50.0014	0.000150033	5.73768	11.0655	18.3927	21.8013	23.3877	0.0440093	24.016	25.2225	26.1465	0.567122	26.556	1.69492	29.7713	33.6047	35.8448	37.7111	38.8673	40.047	41.1451	42.0425	43.8234	46.8811	49.738	49.9951	49.9998	49.9997	13.8227	15.3254	16.8848	17.9486	18.3937	20.5203	24.2762	25.1806	26.3824	28.0502	28.5431	28.5433	28.7231	30.7111	31.9236	0.703461	25.1792	26.0785	26.0845	26.107	26.8616	28.091	29.0179	30.0694	30.1094	31.4604	32.32	32.3314	33.3724	34.0457	36.4615	39.4607	42.3004	44.0966	46.0216	49.737	17.6303	28.3144	30.6528	31.5282	33.9881	35.4869	38.1171	39.7833	41.3595	43.2352	45.1888	47.4223	48.3944	49.7588	50.0127	50.0058	50.0027	2.95521	15.0362	16.4309	17.7447	20.1287	0.339391	22.2866	23.2099	23.3615	24.304
NIC601	1		JU751	JU1200	JU1200	JU1200	JU751	JU1200	JU1200	JU751	JU751	JU751	JU751	JU751	JU751	JU751	JU751	JU751	JU1200	JU1200	JU751	JU1200	JU1200	JU751	JU751	JU751	JU751	JU751	JU751	JU751	JU751	JU1200	JU1200	JU1200	JU1200	JU751	JU751	JU751	JU751	JU751	JU751	JU751	JU751	JU751	JU751	JU751	JU751	JU751	JU751	JU1200	JU1200	JU1200	JU1200	JU1200	JU1200	JU1200	JU1200	JU1200	JU751	JU751	JU1200	JU1200	JU1200	JU1200	JU751	JU1200	JU1200	JU1200	JU751	JU1200	JU751	JU1200	JU751	JU751	JU751	JU751	JU751	JU751	JU751	JU751	JU751	JU751	JU751	JU751	JU751	JU751	JU751	JU751	JU751	JU751	JU751	JU751	JU751	JU751	JU751	JU751	JU751	JU751	JU751	JU751	JU751	JU1200	JU1200	JU1200	JU1200	JU1200	JU1200	JU1200	JU1200	JU1200	JU1200	JU1200	JU1200	JU1200	JU1200	JU1200	JU1200	JU1200	JU1200	JU1200	JU1200	JU751	JU1200	JU1200	JU751	JU751	JU751	JU751	JU751	JU751	JU751	JU751	JU751	JU751	JU751	JU751	JU751	JU751	JU1200	JU1200	JU1200	JU1200	JU1200	JU1200	JU1200	JU1200	JU1200	JU1200
NIC602	2		JU1200	JU751	JU751	JU751	JU1200	JU751	JU751	JU1200	JU1200	JU1200	JU1200	JU1200	JU751	JU751	JU1200	JU751	JU751	JU751	JU1200	JU751	JU751	JU751	JU751	JU751	JU751	JU751	JU751	JU751	JU751	JU1200	JU1200	JU1200	JU1200	JU751	JU751	JU751	JU751	JU751	JU751	JU751	JU751	JU751	JU751	JU751	JU751	JU751	JU751	JU751	JU751	JU751	JU751	JU751	JU751	JU751	JU751	JU751	JU751	JU751	JU751	JU751	JU751	JU751	JU751	JU751	JU751	JU751	JU751	JU751	JU751	JU751	JU751	JU751	JU751	JU751	JU751	JU751	JU751	JU751	JU751	JU751	JU751	JU751	JU751	JU751	JU751	JU751	JU751	JU751	JU751	JU751	JU751	JU751	JU751	JU751	JU751	JU751	JU751	JU751	JU751	JU751	JU751	JU751	JU751	JU751	JU751	JU751	JU751	JU751	JU751	JU751	JU751	JU751	JU751	JU751	JU751	JU751	JU751	JU751	JU751	JU751	JU751	JU1200	JU1200	JU1200	JU1200	JU1200	JU1200	JU1200	JU1200	JU1200	JU1200	JU1200	JU1200	JU1200	JU1200	JU1200	JU1200	JU1200	JU1200	JU1200	JU1200	JU1200	JU1200	JU1200	JU1200	JU1200
NIC603	3		JU751	JU751	JU751	JU751	JU751	JU751	JU751	JU751	JU751	JU1200	JU751	JU751	JU751	JU751	JU751	JU751	JU751	JU751	JU751	JU751	JU751	JU751	JU1200	JU751	JU751	JU751	JU751	JU751	JU751	JU751	JU751	JU751	JU751	JU1200	JU1200	JU1200	JU1200	JU1200	JU1200	JU1200	JU751	JU751	JU751	JU751	JU751	JU751	JU1200	JU751	JU751	JU751	JU751	JU751	JU751	JU751	JU751	JU751	JU1200	JU1200	JU751	JU751	JU751	JU751	JU1200	JU751	JU751	JU751	JU1200	JU751	JU1200	JU751	JU1200	JU1200	JU1200	JU1200	JU1200	JU1200	JU1200	JU1200	JU1200	JU1200	JU1200	JU1200	JU1200	JU1200	JU1200	JU1200	JU1200	JU1200	JU1200	JU1200	JU1200	JU1200	JU1200	JU1200	JU1200	JU1200	JU1200	JU1200	JU1200	JU751	JU751	JU751	JU751	JU751	JU751	JU751	JU751	JU751	JU751	JU751	JU751	JU751	JU751	JU751	JU751	JU751	JU751	JU751	-	JU1200	JU751	JU1200	JU1200	JU1200	JU1200	JU1200	JU1200	JU1200	JU1200	JU1200	JU1200	JU1200	JU1200	JU1200	JU1200	JU1200	JU1200	JU1200	JU1200	JU1200	JU1200	JU1200	JU1200	JU1200	JU1200	JU1200
NIC604	4		JU751	JU751	JU751	JU751	JU751	JU751	JU751	JU751	JU751	JU751	JU751	JU751	JU1200	JU1200	JU751	JU751	JU751	JU751	JU751	JU751	JU751	JU1200	JU751	JU1200	JU1200	JU1200	JU1200	JU1200	JU1200	JU1200	JU1200	JU1200	JU1200	JU751	JU751	JU751	JU751	JU1200	JU1200	JU751	JU1200	JU1200	JU1200	JU1200	JU1200	JU1200	JU751	JU1200	JU1200	JU751	JU751	JU751	JU751	JU751	JU751	JU751	JU751	JU751	JU751	JU751	JU751	JU751	JU751	JU751	JU751	JU751	JU751	JU751	JU751	JU751	JU751	JU751	JU751	JU751	JU751	JU751	JU751	JU751	JU1200	JU1200	JU1200	JU1200	JU1200	JU751	JU751	JU751	JU751	JU751	JU751	JU751	JU751	JU751	JU751	JU751	JU751	JU751	JU751	JU751	JU751	JU751	JU751	JU751	JU751	JU751	JU751	JU751	JU751	JU751	JU751	JU751	JU751	JU751	JU751	JU751	JU751	JU751	JU751	JU751	JU751	JU751	JU751	JU751	JU751	JU751	JU751	JU751	JU751	JU751	JU751	JU751	JU751	JU751	JU1200	JU1200	JU1200	JU1200	JU1200	JU1200	JU1200	JU1200	JU1200	JU1200	JU1200	JU1200	JU1200	JU1200
NIC605	5		JU751	JU751	JU751	JU751	JU751	JU751	JU751	JU751	JU751	JU751	JU751	JU751	JU751	JU751	JU751	JU751	JU751	JU751	JU751	JU751	JU751	JU751	JU751	JU751	JU751	JU751	JU751	JU751	JU751	JU751	JU1200	JU1200	JU1200	JU751	JU751	JU751	JU751	JU751	JU751	JU751	JU751	JU751	JU751	JU751	JU751	JU751	JU751	JU1200	JU1200	JU1200	JU1200	JU1200	JU1200	JU1200	JU1200	JU1200	JU1200	JU1200	JU1200	JU1200	JU1200	JU1200	JU1200	JU1200	JU1200	JU1200	JU1200	JU1200	JU1200	JU1200	JU1200	JU1200	JU1200	JU1200	JU1200	JU1200	JU1200	JU1200	JU1200	JU1200	JU1200	JU1200	JU1200	JU751	JU751	JU1200	JU1200	JU1200	JU1200	JU1200	JU1200	JU1200	JU1200	JU1200	JU1200	JU1200	JU1200	JU1200	JU751	JU751	JU751	JU751	JU751	JU751	JU751	JU751	JU751	JU751	JU751	JU751	JU751	JU751	JU751	JU751	JU751	JU751	JU751	JU751	JU751	JU1200	JU751	JU751	JU751	JU1200	JU1200	JU1200	JU1200	JU1200	JU1200	JU1200	JU1200	JU1200	JU1200	JU1200	JU1200	JU1200	JU751	JU751	JU751	JU751	JU751	JU751	JU751	JU751	JU751	JU751
NIC606	6		JU751	JU751	JU751	JU751	JU751	JU751	JU751	JU751	JU751	JU751	JU751	JU751	JU751	JU751	JU751	JU751	JU751	JU751	JU751	JU751	JU751	JU751	JU1200	JU751	JU751	JU751	JU751	JU751	JU1200	JU751	JU751	JU751	JU751	JU1200	JU1200	JU1200	JU751	JU751	JU751	JU1200	JU751	JU751	JU751	JU751	JU751	JU751	JU1200	JU751	JU751	JU1200	JU1200	JU1200	JU1200	JU1200	JU1200	JU1200	JU1200	JU1200	JU751	JU751	JU751	JU751	JU1200	JU751	JU751	JU751	JU1200	JU751	JU1200	JU751	JU751	JU751	JU751	JU751	JU751	JU751	JU751	JU751	JU751	JU751	JU751	JU751	JU751	JU751	JU751	JU751	JU751	JU751	JU751	JU751	JU751	JU751	JU751	JU751	JU751	JU751	JU751	JU751	JU751	JU751	JU751	JU751	JU751	JU751	JU751	JU751	JU751	JU751	JU751	JU751	JU751	JU751	JU751	JU751	JU751	JU1200	JU1200	JU1200	JU1200	JU751	JU751	JU1200	JU1200	JU1200	JU1200	JU1200	JU1200	JU1200	JU1200	JU1200	JU1200	JU1200	JU1200	JU1200	JU1200	JU1200	JU1200	JU751	JU751	JU751	JU1200	JU1200	JU1200	JU1200	JU1200	JU1200
NIC607	7		JU751	JU751	JU751	JU751	JU751	JU751	JU751	JU751	JU751	JU751	JU751	JU751	JU751	JU751	JU751	JU751	JU751	JU751	JU751	JU751	JU751	JU1200	JU1200	JU1200	JU1200	JU1200	JU1200	JU1200	JU1200	JU1200	JU1200	JU1200	JU1200	JU1200	JU1200	JU1200	JU1200	JU1200	JU1200	JU1200	JU1200	JU1200	JU1200	JU1200	JU1200	JU1200	JU1200	JU1200	JU1200	JU1200	JU1200	JU1200	JU1200	JU1200	JU1200	JU1200	JU751	JU751	JU1200	JU1200	JU1200	JU1200	JU751	JU1200	JU1200	JU1200	JU751	JU1200	JU751	JU1200	JU1200	JU1200	JU1200	JU1200	JU1200	JU1200	JU1200	JU1200	JU1200	JU1200	JU1200	JU1200	JU1200	JU1200	JU751	JU751	JU751	JU751	JU751	JU1200	JU1200	JU1200	JU1200	JU1200	JU1200	JU1200	JU1200	JU1200	JU751	JU751	JU751	JU751	JU751	JU751	JU751	JU751	JU751	JU751	JU751	JU751	JU751	JU751	JU751	JU751	JU1200	JU1200	JU1200	JU1200	JU1200	JU751	JU751	JU751	JU751	JU751	JU751	JU751	JU751	JU751	JU1200	JU1200	JU1200	JU1200	JU1200	JU1200	JU1200	JU1200	JU1200	JU751	JU751	JU751	JU751	JU1200	JU1200	JU1200	JU1200	JU1200
NIC608	8		JU751	JU1200	JU1200	JU1200	JU751	JU1200	JU1200	JU751	JU751	JU1200	JU1200	JU1200	JU1200	JU1200	JU751	JU1200	JU1200	JU1200	JU751	JU1200	JU1200	JU751	JU751	JU751	JU751	JU751	JU751	JU751	JU751	JU751	JU1200	JU1200	JU1200	JU751	JU751	JU751	JU751	JU751	JU751	JU751	JU751	JU751	JU751	JU751	JU751	JU751	JU751	JU751	JU751	JU751	JU751	JU751	JU751	JU751	JU751	JU751	JU751	JU751	JU751	JU751	JU751	JU751	JU751	JU751	JU751	JU751	JU751	JU751	JU751	JU751	JU1200	JU1200	JU1200	JU1200	JU1200	JU1200	JU1200	JU1200	JU1200	JU1200	JU1200	JU1200	JU1200	JU1200	JU1200	JU1200	JU1200	JU1200	JU1200	JU1200	JU1200	JU1200	JU1200	JU1200	JU1200	JU1200	JU1200	JU1200	JU751	JU751	JU751	JU751	JU751	JU751	JU751	JU751	JU751	JU751	JU751	JU751	JU751	JU751	JU751	JU751	JU751	JU751	JU751	JU751	JU751	JU751	JU751	JU751	JU751	JU751	JU751	JU751	JU751	JU751	JU751	JU1200	JU1200	JU1200	JU1200	JU1200	JU1200	JU1200	JU751	JU751	JU751	JU751	JU751	JU751	JU751	JU751	JU751	JU751
NIC609	9		JU1200	JU1200	JU751	JU751	JU1200	JU751	JU751	JU1200	JU1200	JU1200	JU1200	JU1200	JU1200	JU1200	JU1200	JU1200	-	JU1200	JU1200	JU1200	JU1200	JU751	JU751	JU751	JU751	JU751	JU751	JU751	JU751	JU751	JU751	JU751	JU751	JU751	JU751	JU751	JU751	JU751	JU751	JU751	JU751	JU751	JU751	JU751	JU751	JU751	JU751	JU1200	JU1200	JU1200	JU1200	JU751	JU751	JU751	JU751	JU751	JU1200	JU1200	JU1200	JU1200	JU1200	JU1200	JU1200	JU1200	JU1200	JU1200	JU1200	JU1200	JU1200	JU1200	JU751	JU1200	JU1200	JU1200	JU1200	JU1200	JU1200	JU1200	JU1200	JU1200	JU1200	JU1200	JU1200	JU751	JU751	JU751	JU751	JU751	JU751	JU751	JU751	JU751	JU751	JU751	JU751	JU751	JU751	JU751	JU751	JU751	JU751	JU751	JU751	JU751	JU751	JU751	JU751	JU751	JU751	JU751	JU751	JU751	JU751	JU751	JU751	JU751	JU751	JU751	-	JU751	JU751	JU1200	JU751	JU751	JU751	JU751	JU751	JU751	JU751	JU751	JU751	JU751	JU751	JU751	JU751	JU751	JU1200	JU1200	JU1200	JU1200	JU1200	JU1200	JU1200	JU1200	JU1200	JU1200
NIC610	10		JU1200	JU1200	JU1200	JU1200	JU751	JU1200	JU1200	JU751	JU751	JU1200	JU1200	JU1200	JU1200	JU1200	JU751	JU1200	JU1200	JU1200	JU751	JU1200	JU1200	JU1200	JU1200	JU1200	JU1200	JU1200	JU1200	JU1200	JU1200	JU751	JU751	JU751	JU751	JU1200	JU1200	JU1200	JU1200	JU1200	JU1200	JU1200	JU1200	JU1200	JU1200	JU1200	JU1200	JU1200	JU1200	JU751	JU751	JU751	JU751	JU1200	JU1200	JU1200	JU1200	JU1200	JU751	JU751	JU751	JU751	JU751	JU751	JU751	JU751	JU751	JU751	JU751	JU751	JU751	JU751	JU751	JU751	JU751	JU751	JU751	JU751	JU751	JU751	JU751	JU751	JU751	JU751	JU751	JU751	JU751	JU751	JU751	JU751	JU751	JU751	JU751	JU751	JU751	JU751	JU751	JU751	JU751	JU751	JU1200	JU1200	JU1200	JU1200	JU751	JU751	JU751	JU751	JU751	JU751	JU751	JU751	JU751	JU751	JU751	JU751	JU751	JU751	JU751	JU751	JU751	JU1200	JU1200	JU1200	JU1200	JU1200	JU1200	JU1200	JU1200	JU1200	JU1200	JU1200	JU1200	JU1200	JU1200	JU1200	JU1200	JU1200	JU1200	JU1200	JU1200	JU1200	JU1200	JU1200	JU1200	JU1200	JU1200	JU1200
NIC611	11		JU1200	JU1200	JU1200	JU1200	JU1200	JU1200	JU1200	JU1200	JU1200	JU1200	JU1200	JU1200	JU1200	JU1200	JU1200	JU1200	JU1200	JU1200	JU1200	JU1200	JU1200	JU751	JU751	JU751	JU751	JU751	JU1200	JU1200	JU1200	JU1200	JU1200	JU1200	JU1200	JU751	JU751	JU751	JU751	JU751	JU751	JU751	JU751	JU751	JU751	JU751	JU751	JU751	JU751	JU1200	JU1200	JU1200	JU1200	JU1200	JU1200	JU1200	JU1200	JU1200	JU1200	JU1200	JU1200	JU1200	JU1200	JU1200	JU1200	JU1200	JU1200	JU1200	JU1200	JU1200	JU1200	JU1200	JU1200	JU1200	JU1200	JU1200	JU751	JU751	JU1200	JU1200	JU1200	JU1200	JU1200	JU1200	JU1200	JU1200	JU1200	JU1200	JU1200	JU1200	JU1200	JU1200	JU1200	JU1200	JU751	JU751	JU751	JU751	JU751	JU1200	JU1200	JU1200	JU1200	JU1200	JU1200	JU1200	JU1200	JU1200	JU1200	JU1200	JU1200	JU1200	JU1200	JU1200	JU1200	JU1200	JU1200	JU1200	-	JU1200	JU1200	JU1200	JU1200	JU1200	JU1200	JU1200	JU1200	JU1200	JU1200	JU1200	JU1200	JU1200	JU1200	JU1200	JU1200	JU1200	JU1200	JU1200	JU1200	JU1200	JU1200	JU1200	JU1200	JU1200	JU1200	JU1200	JU1200	JU1200
NIC612	12		JU751	JU751	JU751	JU751	JU751	JU751	JU751	JU751	JU751	JU1200	JU1200	JU1200	JU1200	JU1200	JU751	JU1200	JU1200	JU1200	JU751	JU1200	JU1200	JU1200	JU1200	JU1200	JU1200	JU1200	JU1200	JU1200	JU1200	JU1200	JU1200	JU1200	JU1200	JU1200	JU1200	JU1200	JU1200	JU1200	JU1200	JU1200	JU1200	JU1200	JU1200	JU1200	JU1200	JU1200	JU1200	JU1200	JU751	JU751	JU751	JU1200	JU1200	JU1200	JU1200	JU1200	JU1200	JU1200	JU1200	JU751	JU751	JU751	JU1200	JU751	JU751	JU751	JU1200	JU751	JU1200	JU751	JU1200	JU1200	JU1200	JU1200	JU1200	JU1200	JU1200	JU1200	JU1200	JU1200	JU1200	JU1200	JU1200	JU1200	JU1200	JU1200	JU1200	JU1200	JU1200	JU1200	JU1200	JU1200	JU1200	JU1200	JU1200	JU1200	JU1200	JU1200	JU1200	JU1200	JU1200	JU1200	JU1200	JU1200	JU1200	JU1200	JU1200	JU1200	JU1200	JU1200	JU1200	JU1200	JU1200	JU1200	JU1200	JU1200	JU1200	JU1200	JU1200	JU1200	JU1200	JU1200	JU1200	JU1200	JU1200	JU1200	JU1200	JU1200	JU1200	JU1200	JU1200	JU1200	JU1200	JU1200	JU1200	JU1200	JU1200	JU1200	JU751	JU1200	JU1200	JU1200	JU1200	JU1200	JU1200	JU1200
NIC613	13		JU751	JU1200	JU1200	JU751	JU751	JU751	JU1200	JU751	JU751	JU751	JU751	JU751	JU751	JU751	JU751	JU751	JU1200	JU1200	JU751	JU1200	JU1200	JU1200	JU1200	JU1200	JU1200	JU1200	JU1200	JU1200	JU1200	JU1200	JU1200	JU1200	JU1200	JU1200	JU1200	JU1200	JU1200	JU1200	JU1200	JU1200	JU1200	JU1200	JU1200	JU1200	JU1200	JU1200	JU1200	JU751	JU751	JU751	JU1200	JU1200	JU1200	JU1200	JU1200	JU1200	JU751	JU751	JU751	JU751	JU751	JU751	JU751	JU751	JU751	JU751	JU751	JU751	JU751	JU751	JU1200	JU1200	JU1200	JU1200	JU1200	JU1200	JU1200	JU1200	JU1200	JU1200	JU1200	JU1200	JU1200	JU1200	JU1200	JU1200	JU1200	JU1200	JU1200	JU1200	JU1200	JU1200	JU1200	JU1200	JU1200	JU1200	JU1200	JU1200	JU1200	JU1200	JU1200	JU1200	JU1200	JU1200	JU1200	JU1200	JU1200	JU1200	JU1200	JU1200	JU1200	JU1200	JU1200	JU1200	JU1200	JU1200	JU1200	JU751	JU751	JU1200	JU1200	JU751	JU751	JU751	JU751	JU751	JU751	JU751	JU751	JU751	JU751	JU751	JU751	JU751	JU751	JU751	JU1200	JU751	JU751	JU751	JU751	JU1200	JU751	JU751	JU751	JU751
NIC614	14		JU1200	JU1200	JU1200	JU1200	JU1200	JU1200	JU1200	JU1200	JU1200	JU1200	JU1200	JU1200	JU1200	JU1200	JU1200	JU1200	JU1200	JU1200	JU1200	JU1200	JU1200	JU1200	JU1200	JU1200	JU1200	JU1200	JU1200	JU1200	JU1200	JU1200	JU1200	JU1200	JU1200	JU1200	JU1200	JU1200	JU1200	JU1200	JU1200	JU1200	JU1200	JU1200	JU1200	JU1200	JU1200	JU1200	JU1200	JU1200	JU1200	JU1200	JU1200	JU1200	JU1200	JU1200	JU1200	JU1200	JU1200	JU1200	JU1200	JU1200	JU1200	JU1200	JU1200	JU1200	JU1200	JU1200	JU1200	JU1200	JU1200	JU1200	JU751	JU751	JU751	JU751	JU751	JU751	JU751	JU751	JU751	JU751	JU751	JU751	JU751	JU751	JU751	JU751	JU751	JU751	JU751	JU751	JU751	JU751	JU751	JU751	JU751	JU751	JU751	JU751	JU1200	JU1200	JU1200	JU1200	JU1200	JU1200	JU1200	JU1200	JU1200	JU1200	JU1200	JU1200	JU1200	JU1200	JU1200	JU1200	JU1200	JU1200	JU1200	JU1200	JU1200	JU1200	JU1200	JU751	JU751	JU751	JU751	JU751	JU751	JU751	JU751	JU751	JU751	JU751	JU751	JU751	JU751	JU751	JU751	JU751	JU751	JU751	JU751	JU751	JU751	JU751	JU751	JU751
NIC615	15		JU1200	JU1200	JU1200	JU751	JU1200	JU751	JU1200	JU1200	JU1200	JU1200	JU1200	JU1200	JU1200	JU1200	JU1200	JU1200	JU1200	JU1200	JU1200	JU1200	JU1200	JU751	JU751	JU751	JU751	JU751	JU751	JU751	JU751	JU751	JU751	JU751	JU751	JU751	JU751	JU751	JU751	JU751	JU751	JU751	JU751	JU751	JU751	JU751	JU751	JU751	JU751	JU751	JU751	JU751	JU751	JU1200	JU1200	JU1200	JU1200	JU1200	JU751	JU751	JU751	JU751	JU751	JU751	JU751	JU751	JU751	JU751	JU751	JU751	JU751	JU751	JU751	JU751	JU751	JU751	JU751	JU751	JU751	JU751	JU751	JU751	JU751	JU751	JU751	JU751	JU751	JU751	JU751	JU751	JU751	JU751	JU751	JU751	JU751	JU751	JU751	JU751	JU751	JU751	JU751	JU751	JU751	JU751	JU751	JU751	JU751	JU751	JU751	JU751	JU751	JU751	JU751	JU751	JU751	JU751	JU751	JU751	JU751	JU751	JU751	JU751	JU751	JU1200	JU1200	JU1200	JU1200	JU1200	JU1200	JU1200	JU1200	JU1200	JU1200	JU1200	JU1200	JU1200	JU1200	JU1200	JU751	JU751	JU1200	JU1200	JU1200	JU751	JU1200	JU1200	JU1200	JU1200
NIC616	16		JU1200	JU751	JU751	JU751	JU1200	JU751	JU751	JU1200	JU1200	JU1200	JU1200	JU751	JU751	JU751	JU1200	JU751	JU751	JU751	JU1200	JU751	JU751	JU1200	JU1200	JU1200	JU1200	JU1200	JU1200	JU751	JU751	JU751	JU751	JU751	JU1200	JU1200	JU1200	JU1200	JU1200	JU1200	JU1200	JU1200	JU1200	JU1200	JU1200	JU1200	JU1200	JU1200	JU1200	JU1200	JU1200	JU1200	JU1200	JU1200	JU1200	JU1200	JU1200	JU1200	JU751	JU751	JU751	JU1200	JU1200	JU1200	JU751	JU1200	JU1200	JU1200	JU751	JU1200	JU751	JU1200	JU1200	JU1200	JU1200	JU1200	JU1200	JU1200	JU1200	JU1200	JU1200	JU1200	JU1200	JU1200	JU1200	JU751	JU751	JU751	JU751	JU751	JU1200	JU1200	JU1200	JU1200	JU1200	JU1200	JU1200	JU1200	JU1200	JU1200	JU1200	JU751	JU751	JU751	JU751	JU751	JU751	JU751	JU751	JU751	JU751	JU751	JU751	JU751	JU751	JU751	JU751	JU751	JU751	JU751	JU751	JU751	JU751	JU751	JU751	JU751	JU751	JU751	JU751	JU751	JU751	JU751	JU751	JU751	JU751	JU751	JU751	JU751	JU751	JU751	JU751	JU751	JU751	JU751	JU751	JU751	JU751	JU751
NIC617	17		JU751	JU751	JU751	JU751	JU751	JU751	JU751	JU751	JU751	JU751	JU751	JU751	JU751	JU751	JU751	JU751	JU751	JU751	JU751	JU751	JU751	JU751	JU751	JU751	JU751	JU751	JU751	JU751	JU751	JU751	JU1200	JU1200	JU1200	JU751	JU751	JU751	JU751	JU751	JU751	JU751	JU751	JU751	JU751	JU751	JU751	JU751	JU751	JU1200	JU1200	JU1200	JU1200	JU1200	JU1200	JU1200	JU1200	JU1200	JU1200	JU1200	JU1200	JU1200	JU1200	JU1200	JU1200	JU1200	JU1200	JU1200	JU1200	JU1200	JU1200	JU1200	JU1200	JU1200	JU1200	JU1200	JU1200	JU1200	JU1200	JU1200	JU1200	JU1200	JU1200	JU1200	JU1200	JU1200	JU1200	JU1200	JU1200	JU1200	JU1200	JU1200	JU1200	JU1200	JU1200	JU1200	JU1200	JU1200	JU1200	JU1200	JU1200	JU1200	JU1200	JU1200	JU1200	JU1200	JU1200	JU1200	JU1200	JU1200	JU1200	JU1200	JU1200	JU1200	JU1200	JU1200	JU1200	JU1200	JU1200	JU1200	JU1200	JU1200	JU1200	JU751	JU1200	JU1200	JU1200	JU1200	JU1200	JU1200	JU1200	JU751	JU751	JU751	JU751	JU751	JU751	JU751	JU751	JU751	JU751	JU751	JU751	JU751	JU751	JU751	JU751	JU751
NIC618	18		JU751	JU1200	JU1200	JU1200	JU751	JU1200	JU1200	JU751	JU751	JU1200	JU1200	JU1200	JU1200	JU1200	JU751	JU1200	JU1200	JU1200	JU751	JU1200	JU1200	JU751	JU751	JU751	JU751	JU751	JU1200	JU1200	JU1200	JU1200	JU1200	JU1200	JU1200	JU751	JU751	JU751	JU751	JU751	JU751	JU751	JU751	JU751	JU751	JU751	JU751	JU751	JU751	JU1200	JU1200	JU1200	JU1200	JU1200	JU1200	JU1200	JU1200	JU1200	JU751	JU751	JU751	JU1200	JU1200	JU1200	JU751	JU1200	JU1200	JU1200	JU751	JU1200	JU751	JU1200	JU751	JU751	JU751	JU751	JU751	JU751	JU751	JU751	JU751	JU751	JU751	JU751	JU751	JU751	JU751	JU751	JU751	JU751	JU751	JU751	JU751	JU751	JU751	JU751	JU751	JU751	JU751	JU751	JU1200	JU1200	JU1200	JU1200	JU1200	JU1200	JU1200	JU1200	JU1200	JU1200	JU1200	JU1200	JU1200	JU1200	JU1200	JU1200	JU1200	JU1200	JU1200	JU1200	JU1200	JU1200	JU1200	JU751	JU751	JU751	JU751	JU751	JU751	JU751	JU751	JU751	JU751	JU751	JU751	JU751	JU751	JU751	JU1200	JU1200	JU1200	JU1200	JU751	JU1200	JU751	JU751	JU751	JU751
NIC619	19		JU751	JU751	JU751	JU751	JU751	JU1200	JU1200	JU751	JU751	JU751	JU751	JU751	JU751	JU751	JU751	JU751	JU751	JU751	JU751	JU751	JU751	JU1200	JU1200	JU1200	JU1200	JU1200	JU1200	JU1200	JU1200	JU1200	JU1200	JU1200	JU1200	JU1200	JU1200	JU1200	JU1200	JU1200	JU1200	JU1200	JU1200	JU1200	JU1200	JU1200	JU1200	JU1200	JU1200	JU1200	JU1200	JU751	JU751	JU751	JU751	JU751	JU751	JU751	JU1200	JU1200	JU1200	JU1200	JU1200	JU1200	JU1200	JU1200	JU1200	JU1200	JU1200	JU1200	JU1200	JU1200	JU751	JU751	JU751	JU751	JU751	JU751	JU751	JU751	JU751	JU751	JU751	JU751	JU751	JU1200	JU1200	JU1200	JU1200	JU1200	JU1200	JU1200	JU1200	JU1200	JU1200	JU1200	JU1200	JU1200	JU1200	JU1200	JU751	JU751	JU751	JU751	JU751	JU751	JU751	JU751	JU751	JU751	JU751	JU751	JU751	JU751	JU751	JU751	JU751	JU751	JU751	JU751	JU751	JU751	JU751	JU1200	JU1200	JU1200	JU1200	JU1200	JU1200	JU1200	JU1200	JU1200	JU1200	JU1200	JU1200	JU1200	JU1200	JU1200	JU751	JU1200	JU1200	JU1200	JU1200	JU751	JU1200	JU1200	JU1200	JU1200
NIC620	20		JU751	JU751	JU751	JU751	JU751	JU751	JU751	JU751	JU751	JU751	JU751	JU751	JU751	JU751	JU751	JU751	JU751	JU751	JU751	JU751	JU751	JU751	JU1200	JU751	JU751	JU751	JU751	JU751	JU751	JU751	JU751	JU751	JU751	JU1200	JU1200	JU1200	JU1200	JU1200	JU1200	JU1200	JU1200	JU751	JU751	JU751	JU751	JU751	JU1200	JU751	JU751	JU751	JU751	JU751	JU751	JU751	JU751	JU751	JU751	JU751	JU751	JU751	JU751	JU751	JU751	JU751	JU751	JU751	JU751	JU751	JU751	JU751	JU751	JU751	JU751	JU751	JU751	JU751	JU751	JU751	JU751	JU751	JU751	JU751	JU751	JU751	JU751	JU751	JU751	JU751	JU751	JU751	JU751	JU751	JU751	JU751	JU751	JU751	JU751	JU751	JU1200	JU1200	JU1200	JU1200	JU1200	JU1200	JU1200	JU1200	JU1200	JU1200	JU1200	JU1200	JU1200	JU1200	JU1200	JU1200	JU1200	JU1200	JU1200	JU1200	JU1200	JU1200	JU1200	JU751	JU751	JU751	JU751	JU751	JU751	JU751	JU751	JU751	JU751	JU751	JU751	JU751	JU751	JU751	JU1200	JU751	JU751	JU751	JU751	JU1200	JU751	JU751	JU751	JU751
NIC621	21		JU1200	JU751	JU751	JU751	JU1200	JU751	JU751	JU1200	JU1200	JU1200	JU1200	JU1200	JU1200	JU1200	JU1200	JU1200	JU1200	JU751	JU1200	JU751	JU751	JU1200	JU1200	JU1200	JU1200	JU1200	JU1200	JU1200	JU1200	JU1200	JU1200	JU1200	JU1200	JU1200	JU1200	JU1200	JU1200	JU1200	JU1200	JU1200	JU1200	JU1200	JU1200	JU1200	JU1200	JU1200	JU1200	JU751	JU751	JU751	JU751	JU751	JU751	JU751	JU751	JU751	JU1200	JU751	JU751	JU751	JU751	JU751	JU1200	JU751	JU751	JU751	JU1200	JU751	JU751	JU751	JU1200	JU1200	JU1200	JU1200	JU1200	JU1200	JU1200	JU1200	JU1200	JU1200	JU1200	JU1200	JU1200	JU1200	JU1200	JU1200	JU1200	JU1200	JU1200	JU1200	JU1200	JU1200	JU1200	JU1200	JU1200	JU1200	JU1200	JU1200	JU751	JU751	JU751	JU751	JU751	JU751	JU751	JU751	JU751	JU751	JU751	JU751	JU751	JU751	JU751	JU751	JU751	JU751	JU751	JU751	JU751	JU751	JU751	JU751	JU1200	JU1200	JU1200	JU1200	JU1200	JU1200	JU1200	JU1200	JU1200	JU1200	JU1200	JU1200	JU1200	JU1200	JU751	JU751	JU751	JU751	JU751	JU751	JU751	JU751	JU751	JU751
NIC622	22		JU1200	JU751	JU751	JU751	JU1200	JU751	JU751	JU1200	JU1200	JU751	JU751	JU751	JU751	JU751	JU1200	JU751	JU751	JU751	JU1200	JU751	JU751	JU1200	JU1200	JU1200	JU1200	JU1200	JU1200	JU1200	JU1200	JU1200	JU1200	JU1200	JU1200	JU1200	JU1200	JU1200	JU1200	JU1200	JU1200	JU1200	JU1200	JU1200	JU1200	JU1200	JU1200	JU1200	JU1200	JU751	JU751	JU1200	JU1200	JU1200	JU1200	JU1200	JU1200	JU1200	JU1200	JU1200	JU1200	JU1200	JU751	JU751	JU1200	JU751	JU751	JU751	JU1200	JU751	JU1200	JU751	JU751	JU751	JU1200	JU1200	JU1200	JU1200	JU1200	JU1200	JU1200	JU1200	JU1200	JU1200	JU1200	JU1200	JU1200	JU1200	JU1200	JU1200	JU1200	JU1200	JU1200	JU1200	JU1200	JU751	JU751	JU751	JU751	JU751	JU1200	JU1200	JU1200	JU1200	JU1200	JU1200	JU1200	JU1200	JU1200	JU1200	JU1200	JU1200	JU1200	JU1200	JU1200	JU1200	JU1200	JU1200	JU1200	JU1200	JU1200	JU1200	JU1200	JU1200	JU1200	JU1200	JU1200	JU1200	JU1200	JU1200	JU1200	JU1200	JU1200	JU1200	JU751	JU751	JU751	JU751	JU1200	JU1200	JU1200	JU1200	JU1200	JU1200	JU1200	JU1200	JU1200	JU1200
NIC623	23		JU751	JU751	JU751	JU751	JU751	JU751	JU751	JU751	JU751	JU751	JU751	JU751	JU751	JU751	JU751	JU751	JU751	JU751	JU751	JU751	JU751	JU751	JU751	JU751	JU751	JU751	JU751	JU1200	JU1200	JU1200	JU1200	JU1200	JU1200	JU751	JU751	JU751	JU751	JU751	JU751	JU751	JU751	JU751	JU751	JU751	JU751	JU751	JU751	JU751	JU751	JU751	JU1200	JU1200	JU1200	JU1200	JU1200	JU1200	JU1200	JU751	JU751	JU751	JU751	JU751	JU1200	JU751	JU751	JU751	JU1200	JU751	JU1200	JU751	JU1200	JU1200	JU1200	JU1200	JU1200	JU1200	JU1200	JU1200	JU1200	JU1200	JU1200	JU1200	JU1200	JU1200	JU1200	JU1200	JU1200	JU1200	JU1200	JU1200	JU1200	JU1200	JU1200	JU1200	JU1200	JU1200	JU1200	JU1200	JU1200	JU1200	JU1200	JU1200	JU1200	JU1200	JU1200	JU1200	JU751	JU751	JU751	JU751	JU751	JU751	JU751	JU751	JU751	JU751	JU751	JU751	JU1200	JU751	JU1200	JU751	JU751	JU751	JU751	JU751	JU751	JU1200	JU1200	JU1200	JU1200	JU1200	JU1200	JU1200	JU1200	JU1200	JU751	JU751	JU751	JU751	JU751	JU751	JU751	JU751	JU751	JU751
NIC624	24		JU751	JU751	JU751	JU751	JU751	JU751	JU751	JU751	JU751	JU751	JU751	JU751	JU751	JU751	JU751	JU751	JU751	JU751	JU751	JU751	JU751	JU1200	JU1200	JU1200	JU1200	JU1200	JU1200	JU1200	JU1200	JU1200	JU1200	JU1200	JU1200	JU1200	JU751	JU1200	JU1200	JU1200	JU1200	JU1200	JU1200	JU1200	JU1200	JU1200	JU1200	JU1200	JU1200	JU1200	JU1200	JU751	JU751	JU751	JU751	JU751	JU751	JU751	JU751	JU751	JU751	JU1200	JU1200	JU1200	JU751	JU1200	JU1200	JU1200	JU751	JU1200	JU751	JU1200	JU1200	JU1200	JU1200	JU1200	JU1200	JU1200	JU1200	JU1200	JU1200	JU1200	JU1200	JU1200	JU1200	JU1200	JU1200	JU1200	JU1200	JU1200	JU1200	JU1200	JU1200	JU1200	JU1200	JU1200	JU1200	JU1200	JU1200	JU1200	JU751	JU751	JU751	JU751	JU751	JU751	JU751	JU751	JU751	JU751	JU751	JU751	JU751	JU751	JU751	JU751	JU751	JU751	JU751	JU751	JU751	JU751	JU751	JU1200	JU1200	JU1200	JU1200	JU1200	JU1200	JU1200	JU1200	JU1200	JU1200	JU1200	JU1200	JU1200	JU1200	JU1200	JU1200	JU1200	JU1200	JU1200	JU1200	JU1200	JU1200	JU1200	JU1200	JU1200
NIC625	25		JU1200	JU1200	JU1200	JU1200	JU1200	JU1200	JU1200	JU1200	JU1200	JU1200	JU1200	JU1200	JU1200	JU1200	JU1200	JU1200	JU1200	JU1200	JU1200	JU1200	JU1200	JU751	JU751	JU751	JU751	JU751	JU751	JU751	JU751	JU751	JU751	JU751	JU751	JU1200	JU1200	JU1200	JU751	JU751	JU751	JU751	JU751	JU751	JU751	JU751	JU751	JU751	JU1200	JU1200	JU1200	JU1200	JU1200	JU1200	JU1200	JU1200	JU1200	JU1200	JU1200	JU1200	JU1200	JU1200	JU1200	JU1200	JU1200	JU1200	JU1200	JU1200	JU1200	JU1200	JU1200	JU1200	JU1200	JU1200	JU1200	JU1200	JU1200	JU1200	JU1200	JU1200	JU1200	JU1200	JU1200	JU1200	JU1200	JU751	JU751	JU751	JU751	JU751	JU751	JU751	JU751	JU751	JU751	JU751	JU751	JU751	JU751	JU1200	JU751	JU751	JU751	JU751	JU751	JU751	JU751	JU751	JU751	JU751	JU751	JU751	JU751	JU751	JU751	JU751	JU751	JU751	JU751	JU751	-	JU751	JU751	JU751	JU751	JU1200	JU1200	JU1200	JU1200	JU1200	JU1200	JU1200	JU1200	JU1200	JU1200	JU1200	JU1200	JU1200	JU751	JU751	JU751	JU751	JU751	JU751	JU751	JU751	JU751	JU751
NIC626	26		JU1200	JU1200	JU751	JU751	JU1200	JU751	JU751	JU1200	JU1200	JU1200	JU1200	JU1200	JU1200	JU1200	JU1200	JU1200	JU1200	JU1200	JU1200	JU1200	JU1200	JU1200	JU1200	JU1200	JU1200	JU1200	JU1200	JU1200	JU1200	JU1200	JU1200	JU1200	JU1200	JU1200	JU1200	JU1200	JU1200	JU1200	JU1200	JU1200	JU1200	JU1200	JU1200	JU1200	JU1200	JU1200	JU1200	JU751	JU751	JU751	JU751	JU751	JU751	JU751	JU751	JU751	JU1200	JU1200	JU751	JU751	JU751	JU751	JU1200	JU751	JU751	JU751	JU1200	JU751	JU1200	JU751	JU1200	JU1200	JU1200	JU1200	JU1200	JU1200	JU1200	JU1200	JU1200	JU1200	JU1200	JU1200	JU1200	JU1200	JU1200	JU1200	JU1200	JU1200	JU1200	JU1200	JU1200	JU1200	JU1200	JU1200	JU1200	JU1200	JU1200	JU1200	JU1200	JU751	JU751	JU751	JU751	JU751	JU751	JU751	JU751	JU751	JU751	JU751	JU751	JU751	JU751	JU751	JU751	JU751	JU751	JU1200	JU1200	JU1200	JU1200	JU1200	JU1200	JU1200	JU1200	JU1200	JU1200	JU1200	JU1200	JU1200	JU1200	JU1200	JU1200	JU1200	JU1200	JU1200	JU1200	JU1200	JU1200	JU1200	JU1200	JU1200	JU1200	JU1200	JU1200	JU1200
NIC627	27		JU751	JU751	JU751	JU1200	JU751	JU1200	JU1200	JU751	JU751	JU751	JU751	JU751	JU751	JU751	JU751	JU751	JU751	JU751	JU751	JU751	JU751	JU751	JU751	JU751	JU751	JU751	JU751	JU1200	JU1200	JU1200	JU1200	JU1200	JU1200	JU751	JU751	JU751	JU751	JU751	JU751	JU751	JU751	JU751	JU751	JU751	JU751	JU751	JU751	JU751	JU751	JU751	JU751	JU751	JU751	JU751	JU751	JU751	JU751	JU751	JU751	JU751	JU751	JU751	JU751	JU751	JU751	JU751	JU751	JU751	JU751	JU751	JU751	JU751	JU751	JU751	JU751	JU751	JU751	JU751	JU751	JU751	JU751	JU751	JU751	JU1200	JU1200	JU1200	JU751	JU751	JU751	JU751	JU751	JU751	JU751	JU751	JU751	JU751	JU751	JU751	JU1200	JU751	JU751	JU751	JU751	JU751	JU751	JU751	JU751	JU751	JU751	JU751	JU751	JU751	JU751	JU751	JU751	JU751	JU751	JU751	JU751	JU1200	JU751	JU751	JU751	JU751	JU751	JU751	JU751	JU1200	JU1200	JU1200	JU1200	JU1200	JU1200	JU1200	JU1200	JU1200	JU751	JU751	JU751	JU751	JU751	JU751	JU751	JU751	JU751	JU751
NIC628	28		JU1200	JU751	JU751	JU751	JU1200	JU751	JU751	JU1200	JU1200	JU1200	JU1200	JU1200	JU1200	JU1200	JU1200	JU1200	JU751	JU751	JU1200	JU751	JU751	JU751	JU751	JU751	JU751	JU751	JU1200	JU1200	JU1200	JU1200	JU1200	JU1200	JU1200	JU751	JU751	JU751	JU751	JU751	JU751	JU751	JU751	JU751	JU751	JU751	JU751	JU751	JU751	JU1200	JU1200	JU1200	JU1200	JU1200	JU1200	JU1200	JU1200	JU1200	JU751	JU751	JU1200	JU1200	JU1200	JU1200	JU751	JU1200	JU1200	JU1200	JU751	JU1200	JU751	JU1200	JU751	JU751	JU751	JU751	JU751	JU751	JU751	JU751	JU751	JU751	JU751	JU751	JU751	JU751	JU751	JU751	JU751	JU751	JU751	JU751	JU751	JU751	JU751	JU751	JU751	JU751	JU751	JU751	JU1200	JU1200	JU1200	JU1200	JU1200	JU1200	JU1200	JU1200	JU1200	JU1200	JU1200	JU1200	JU1200	JU1200	JU1200	JU1200	JU1200	JU1200	JU1200	JU1200	JU1200	JU1200	JU1200	JU1200	JU1200	JU1200	JU1200	JU1200	JU1200	JU1200	JU1200	JU1200	JU1200	JU1200	JU1200	JU1200	JU1200	JU1200	JU1200	JU1200	JU1200	JU1200	JU1200	JU1200	JU1200	JU1200	JU1200	JU1200
NIC629	29		JU751	JU751	JU751	JU751	JU751	JU751	JU751	JU751	JU751	JU751	JU751	JU751	JU751	JU751	JU751	JU751	JU751	JU751	JU751	JU751	JU751	JU751	JU751	JU751	JU751	JU751	JU751	JU751	JU751	JU751	JU1200	JU1200	JU1200	JU751	JU751	JU751	JU751	JU751	JU751	JU751	JU751	JU751	JU751	JU751	JU751	JU751	JU751	JU1200	JU1200	JU1200	JU751	JU751	JU751	JU751	JU751	JU751	JU751	JU751	JU1200	JU1200	JU1200	JU1200	JU751	JU1200	JU1200	JU1200	JU751	JU1200	JU751	JU1200	JU751	JU751	JU751	JU751	JU751	JU751	JU751	JU751	JU751	JU751	JU751	JU751	JU751	JU751	JU751	JU751	JU751	JU751	JU751	JU751	JU751	JU751	JU751	JU751	JU751	JU751	JU751	JU751	JU1200	JU1200	JU1200	JU1200	JU1200	JU1200	JU1200	JU1200	JU1200	JU1200	JU751	JU751	JU751	JU751	JU751	JU751	JU751	JU751	JU751	JU751	JU1200	JU1200	JU1200	JU1200	JU1200	JU1200	JU1200	JU1200	JU1200	JU1200	JU1200	JU1200	JU1200	JU1200	JU1200	JU1200	JU1200	JU1200	JU1200	JU1200	JU1200	JU1200	JU1200	JU1200	JU1200	JU1200	JU1200	JU1200
NIC630	30		JU751	JU751	JU751	JU751	JU751	JU751	JU751	JU751	JU751	JU751	JU751	JU751	JU751	JU751	JU751	JU751	JU751	JU751	JU751	JU751	JU751	JU1200	JU751	JU1200	JU1200	JU1200	JU1200	JU1200	JU1200	JU1200	JU1200	JU1200	JU1200	JU751	JU751	JU751	JU1200	JU1200	JU1200	JU751	JU1200	JU1200	JU1200	JU1200	JU1200	JU1200	JU751	JU751	JU751	JU751	JU1200	JU1200	JU751	JU751	JU751	JU751	JU1200	JU1200	JU1200	JU1200	JU1200	JU1200	JU1200	JU1200	JU1200	JU751	JU1200	JU751	JU1200	JU751	JU751	JU751	JU751	JU751	JU751	JU751	JU751	JU751	JU751	JU751	JU751	JU751	JU751	JU751	JU751	JU751	JU751	JU751	JU1200	JU751	JU751	JU751	JU751	JU751	JU751	JU751	JU751	JU751	JU751	JU751	JU751	JU751	JU751	JU751	JU751	JU751	JU751	JU751	JU751	JU751	JU751	JU751	JU751	JU751	JU751	JU751	JU751	JU751	JU751	JU751	JU751	JU751	JU751	JU751	JU751	JU751	JU751	JU751	JU751	JU751	JU751	JU751	JU751	JU751	JU751	JU751	JU751	JU751	JU751	JU751	JU751	JU751	JU751	JU751	JU751	JU751
NIC631	31		JU751	JU751	JU751	JU751	JU751	JU751	JU1200	JU751	JU751	JU751	JU751	JU751	JU751	JU751	JU751	JU751	JU751	JU751	JU751	JU751	JU751	JU1200	JU1200	JU1200	JU1200	JU1200	JU1200	JU1200	JU1200	JU1200	JU1200	JU1200	JU1200	JU1200	JU1200	JU1200	JU1200	JU1200	JU1200	JU1200	JU1200	JU1200	JU1200	JU1200	JU1200	JU1200	JU1200	JU751	JU751	JU751	JU751	JU751	JU751	JU751	JU751	JU751	JU1200	JU751	JU751	JU751	JU751	JU751	JU1200	JU751	JU751	JU751	JU1200	JU751	JU1200	JU751	JU751	JU751	JU751	JU751	JU751	JU751	JU751	JU751	JU751	JU751	JU751	JU751	JU751	JU1200	JU1200	JU1200	JU1200	JU1200	JU1200	JU751	JU751	JU751	JU751	JU751	JU751	JU751	JU751	JU751	JU751	JU751	JU751	JU751	JU751	JU751	JU751	JU751	JU751	JU751	JU751	JU751	JU751	JU751	JU751	JU751	JU751	JU751	JU751	JU751	JU751	JU751	JU751	JU1200	JU751	JU751	JU751	JU1200	JU1200	JU1200	JU1200	JU1200	JU1200	JU1200	JU1200	JU1200	JU1200	JU1200	JU1200	JU1200	JU1200	JU1200	JU1200	JU1200	JU1200	JU1200	JU1200	JU1200
NIC632	32		JU751	JU751	JU751	JU751	JU751	JU751	JU751	JU751	JU751	JU751	JU751	JU751	JU751	JU751	JU751	JU1200	JU751	JU751	JU751	JU751	JU751	JU751	JU751	JU751	JU751	JU751	JU751	JU751	JU751	JU751	JU751	JU751	JU751	JU751	JU751	JU751	JU751	JU751	JU751	JU751	JU751	JU751	JU751	JU751	JU751	JU751	JU751	JU1200	JU1200	JU1200	JU1200	JU1200	JU1200	JU1200	JU1200	JU1200	JU751	JU751	JU751	JU1200	JU1200	JU1200	JU751	JU1200	JU1200	JU1200	JU751	JU1200	JU751	JU1200	JU1200	JU1200	JU1200	JU1200	JU1200	JU1200	JU1200	JU1200	JU1200	JU1200	JU1200	JU1200	JU1200	JU1200	JU1200	JU1200	JU1200	JU1200	JU1200	JU1200	JU1200	JU1200	JU1200	JU1200	JU1200	JU1200	JU1200	JU1200	JU751	JU751	JU751	JU751	JU751	JU751	JU751	JU751	JU751	JU751	JU751	JU751	JU751	JU751	JU751	JU751	JU751	JU751	JU751	JU1200	JU1200	JU751	JU751	JU751	JU751	JU751	JU751	JU751	JU751	JU751	JU751	JU751	JU751	JU751	JU751	JU751	JU751	JU751	JU1200	JU751	JU751	JU751	JU751	JU1200	JU751	JU751	JU751	JU751
NIC633	33		JU751	JU751	JU751	JU751	JU751	JU751	JU751	JU751	JU751	JU751	JU751	JU751	JU751	JU751	JU751	JU751	JU751	JU751	JU751	JU751	JU751	JU751	JU751	JU751	JU751	JU751	JU751	JU751	JU751	JU1200	JU1200	JU1200	JU1200	JU751	JU751	JU751	JU751	JU751	JU751	JU751	JU751	JU751	JU751	JU751	JU751	JU751	JU751	JU1200	JU1200	JU1200	JU1200	JU1200	JU751	JU751	JU751	JU751	JU1200	JU751	JU751	JU1200	JU1200	JU1200	JU1200	JU1200	JU1200	JU1200	JU1200	JU1200	JU1200	JU1200	JU1200	JU1200	JU1200	JU1200	JU1200	JU1200	JU1200	JU1200	JU1200	JU1200	JU1200	JU1200	JU1200	JU1200	JU1200	JU1200	JU1200	JU1200	JU1200	JU1200	JU1200	JU1200	JU1200	JU1200	JU1200	JU1200	JU1200	JU1200	JU751	JU751	JU751	JU751	JU751	JU751	JU751	JU751	JU751	JU751	JU751	JU751	JU751	JU751	JU751	JU1200	JU1200	JU1200	JU1200	JU1200	JU1200	JU751	JU751	JU751	JU751	JU751	JU751	JU751	JU751	JU751	JU751	JU751	JU751	JU751	JU751	JU751	JU751	JU751	JU751	JU751	JU751	JU751	JU751	JU751	JU751	JU751	JU751	JU751
NIC634	34		JU1200	JU751	JU751	JU751	JU1200	JU751	JU751	JU1200	JU1200	JU1200	JU1200	JU751	JU751	JU751	JU1200	JU751	JU751	JU751	JU1200	JU751	JU751	JU1200	JU751	JU1200	JU1200	JU1200	JU1200	JU1200	JU1200	JU1200	JU1200	JU1200	JU1200	JU751	JU751	JU751	JU751	JU1200	JU1200	JU751	JU1200	JU1200	JU1200	JU1200	JU1200	JU1200	JU751	JU751	JU751	JU751	JU751	JU751	JU751	JU751	JU751	JU751	JU751	JU751	JU751	JU751	JU751	JU751	JU751	JU751	JU751	JU751	JU751	JU751	JU751	JU751	JU751	JU751	JU751	JU751	JU751	JU751	JU751	-	JU751	JU751	JU751	JU1200	JU1200	JU751	JU751	JU751	JU751	JU751	JU751	JU751	JU751	JU751	JU751	JU751	JU751	JU751	JU751	JU751	JU751	JU1200	JU1200	JU1200	JU1200	JU1200	JU1200	JU1200	JU1200	JU1200	JU1200	JU1200	JU1200	JU1200	JU1200	JU1200	JU1200	JU1200	JU1200	JU1200	JU1200	JU751	JU751	JU1200	JU1200	JU1200	JU1200	JU751	JU751	JU751	JU751	JU751	JU751	JU751	JU751	JU751	JU751	JU751	JU1200	JU1200	JU1200	JU1200	JU1200	JU1200	JU1200	JU1200	JU1200	JU1200
NIC635	35		JU751	JU1200	JU1200	JU1200	JU751	JU1200	JU1200	JU751	JU751	JU751	JU751	JU751	JU1200	JU1200	JU751	JU1200	JU1200	JU1200	JU751	JU1200	JU1200	JU751	JU1200	JU751	JU751	JU751	JU1200	JU1200	JU1200	JU1200	JU1200	JU1200	JU1200	JU751	JU751	JU751	JU751	JU751	JU751	JU1200	JU751	JU751	JU751	JU751	JU751	JU751	JU751	JU751	JU751	JU751	JU751	JU751	JU751	JU751	JU751	JU751	JU751	JU751	JU751	JU751	JU751	JU751	JU751	JU751	JU751	JU751	JU751	JU751	JU751	JU751	JU1200	JU1200	JU1200	JU1200	JU1200	JU1200	JU1200	JU1200	JU1200	JU1200	JU1200	JU1200	JU1200	JU1200	JU1200	JU1200	JU1200	JU1200	JU1200	JU1200	JU1200	JU1200	JU1200	JU1200	JU1200	JU1200	JU1200	JU1200	JU751	JU751	JU751	JU751	JU751	JU751	JU751	JU751	JU751	JU751	JU1200	JU1200	JU1200	JU1200	JU1200	JU1200	JU1200	JU1200	JU1200	JU1200	JU1200	JU751	JU751	JU751	JU751	JU751	JU751	JU751	JU751	JU751	JU751	JU751	JU751	JU751	JU751	JU751	JU751	JU751	JU751	JU751	JU751	JU751	JU751	JU751	JU751	JU751	JU751	JU751
NIC636	36		JU751	JU1200	JU1200	JU1200	JU751	JU1200	JU1200	JU751	JU751	JU751	JU1200	JU1200	JU1200	JU1200	JU751	JU1200	JU1200	JU1200	JU751	JU1200	JU1200	JU1200	JU751	JU1200	JU1200	JU1200	JU1200	JU1200	JU1200	JU1200	JU1200	JU1200	JU1200	JU751	JU751	JU751	JU751	JU751	JU751	JU751	JU1200	JU1200	JU1200	JU1200	JU1200	JU1200	JU751	JU1200	JU1200	JU1200	JU1200	JU751	JU751	JU751	JU751	JU751	JU1200	JU1200	JU1200	JU1200	JU1200	JU1200	JU1200	JU1200	JU1200	JU1200	JU1200	JU1200	JU1200	JU1200	JU1200	JU1200	JU1200	JU1200	JU1200	JU1200	JU1200	JU1200	JU1200	JU1200	JU1200	JU1200	JU1200	JU1200	JU1200	JU751	JU1200	JU1200	JU1200	JU1200	JU1200	JU1200	JU1200	JU1200	JU1200	JU1200	JU1200	JU1200	JU1200	JU1200	JU1200	JU1200	JU1200	JU1200	JU1200	JU1200	JU1200	JU1200	JU1200	JU1200	JU1200	JU1200	JU1200	JU1200	JU751	JU751	JU751	JU751	JU751	JU1200	JU1200	JU751	JU751	JU751	JU751	JU751	JU751	JU751	JU751	JU751	JU751	JU751	JU751	JU751	JU751	JU751	JU1200	JU1200	JU1200	JU1200	JU1200	JU1200	JU1200	JU1200	JU1200	JU1200
NIC637	37		JU1200	JU1200	JU1200	JU1200	JU1200	JU1200	JU1200	JU1200	JU1200	JU1200	JU1200	JU1200	JU1200	JU1200	JU1200	JU1200	JU1200	JU1200	JU1200	JU1200	JU1200	JU751	JU751	JU751	JU751	JU751	JU751	JU751	JU751	JU751	JU751	JU751	JU751	JU751	JU751	JU751	JU751	JU751	JU751	JU751	JU751	JU751	JU751	JU751	JU751	JU751	JU751	JU1200	JU1200	JU1200	JU1200	JU1200	JU1200	JU751	JU751	JU751	JU1200	JU1200	JU1200	JU1200	JU1200	JU1200	JU1200	JU1200	JU1200	JU1200	JU1200	JU1200	JU1200	JU1200	JU751	JU751	JU751	JU751	JU751	JU751	JU751	JU751	JU751	JU751	JU751	JU751	JU751	JU751	JU751	JU751	JU751	JU751	JU751	JU751	JU751	JU751	JU751	JU751	JU751	JU751	JU751	JU751	JU751	JU1200	JU1200	JU1200	JU1200	JU1200	JU1200	JU1200	JU1200	JU1200	JU1200	JU1200	JU1200	JU1200	JU1200	JU1200	JU1200	JU1200	JU1200	JU1200	JU1200	JU751	JU1200	JU1200	JU1200	JU1200	JU1200	JU1200	JU1200	JU1200	JU1200	JU1200	JU1200	JU1200	JU1200	JU1200	JU1200	JU1200	JU1200	JU1200	JU1200	JU1200	JU1200	JU1200	JU1200	JU1200	JU1200	JU1200
NIC638	38		JU1200	JU1200	JU1200	JU1200	JU1200	JU1200	JU751	JU1200	JU1200	JU1200	JU1200	JU1200	JU1200	JU1200	JU1200	JU1200	JU1200	JU1200	JU1200	JU1200	JU1200	JU751	JU751	JU751	JU751	JU751	JU1200	JU1200	JU1200	JU751	JU751	JU751	JU751	JU751	JU751	JU751	JU751	JU751	JU751	JU751	JU751	JU751	JU751	JU751	JU751	JU751	JU751	JU1200	JU1200	JU1200	JU1200	JU1200	JU1200	JU1200	JU1200	JU1200	JU1200	JU1200	JU1200	JU1200	JU1200	JU1200	JU1200	JU1200	JU1200	JU1200	JU1200	JU1200	JU1200	JU1200	JU1200	JU1200	JU1200	JU1200	JU1200	JU1200	JU1200	JU1200	JU1200	JU1200	JU1200	JU1200	JU1200	JU751	JU751	JU751	JU751	JU751	JU751	JU751	JU751	JU751	JU751	JU751	JU751	JU751	JU751	JU751	JU1200	JU1200	JU1200	JU1200	JU1200	JU1200	JU1200	JU1200	JU1200	JU1200	JU1200	JU1200	JU1200	JU1200	JU1200	JU751	JU751	JU751	JU751	JU751	JU751	JU751	JU1200	JU1200	JU751	JU751	JU751	JU751	JU751	JU751	JU751	JU751	JU751	JU751	JU751	JU751	JU751	JU751	JU1200	JU1200	JU1200	JU1200	JU1200	JU1200	JU1200	JU1200	JU1200	JU1200
NIC639	39		JU751	JU751	JU751	JU751	JU1200	JU751	JU751	JU1200	JU1200	JU751	JU751	JU751	JU751	JU751	JU1200	JU751	JU751	JU751	JU751	JU751	JU751	JU1200	JU751	JU1200	JU1200	JU1200	JU1200	JU1200	JU1200	JU1200	JU1200	JU1200	JU1200	JU751	JU751	JU751	JU751	JU751	JU751	JU751	JU751	JU751	JU751	JU751	JU751	JU751	JU751	JU751	JU751	JU751	JU751	JU751	JU751	JU751	JU751	JU751	JU1200	JU1200	JU1200	JU1200	JU1200	JU1200	JU1200	JU1200	JU1200	JU1200	JU1200	JU1200	JU1200	JU1200	JU751	JU751	JU751	JU751	JU751	JU751	JU751	JU751	JU751	JU751	JU751	JU751	JU751	JU751	JU751	JU751	JU751	JU751	JU751	JU751	JU751	JU751	JU751	JU751	JU751	JU751	JU751	JU751	JU751	JU751	JU751	JU751	JU751	JU751	JU751	JU751	JU751	JU751	JU751	JU751	JU751	JU751	JU751	JU751	JU751	JU1200	JU1200	JU1200	JU1200	JU751	JU751	JU1200	JU1200	JU1200	JU1200	JU1200	JU1200	JU1200	JU1200	JU1200	JU1200	JU1200	JU1200	JU1200	JU1200	JU1200	JU1200	JU1200	JU1200	JU1200	JU1200	JU1200	JU1200	JU1200	JU1200	JU1200
NIC640	40		JU1200	JU1200	JU1200	JU1200	JU1200	JU1200	JU1200	JU1200	JU1200	JU1200	JU1200	JU1200	JU1200	JU1200	JU1200	JU1200	JU1200	JU1200	JU1200	JU1200	JU1200	JU1200	JU751	JU1200	JU1200	JU1200	JU1200	JU1200	JU1200	JU1200	JU1200	JU1200	JU1200	JU751	JU751	JU751	JU1200	JU1200	JU1200	JU751	JU1200	JU1200	JU1200	JU1200	JU1200	JU1200	JU751	JU1200	JU1200	JU751	JU751	JU751	JU751	JU751	JU751	JU751	JU1200	JU1200	JU1200	JU1200	JU1200	JU1200	JU1200	JU1200	JU1200	JU1200	JU1200	JU1200	JU1200	JU1200	JU751	JU751	JU751	JU751	JU751	JU751	JU751	JU751	JU751	JU751	JU751	JU751	JU751	JU1200	JU1200	JU1200	JU1200	JU1200	JU1200	JU1200	JU1200	JU751	JU751	JU751	JU751	JU751	JU751	JU751	JU1200	JU1200	JU1200	JU1200	JU1200	JU1200	JU1200	JU1200	JU1200	JU1200	JU1200	JU1200	JU1200	JU1200	JU1200	JU1200	JU1200	JU1200	JU1200	JU1200	JU1200	JU751	JU1200	JU751	JU751	-	JU751	JU751	JU751	JU751	JU751	JU751	JU751	JU751	JU751	JU751	JU751	JU751	JU751	JU751	JU751	JU751	JU751	JU751	JU751	JU751	JU751	JU751
NIC641	41		JU751	JU751	JU751	JU751	JU751	JU751	JU751	JU751	JU751	JU751	JU751	JU751	JU751	JU751	JU751	JU751	JU751	JU751	JU751	JU751	JU751	JU751	JU751	JU751	JU751	JU751	JU751	JU751	JU751	JU751	JU751	JU751	JU751	JU751	JU751	JU751	JU751	JU751	JU751	JU751	JU751	JU751	JU751	JU751	JU751	JU751	JU751	JU1200	JU1200	JU1200	JU1200	JU1200	JU1200	JU1200	JU1200	JU1200	JU1200	JU1200	JU1200	JU1200	JU1200	JU1200	JU1200	JU1200	JU1200	JU1200	JU1200	JU1200	JU1200	JU1200	JU1200	JU1200	JU1200	JU1200	JU1200	JU1200	JU1200	JU1200	JU751	JU751	JU751	JU751	JU751	JU1200	JU1200	JU1200	JU1200	JU1200	JU1200	JU1200	JU1200	JU1200	JU1200	JU1200	JU1200	JU1200	JU1200	JU1200	JU751	JU751	JU751	JU751	JU751	JU751	JU751	JU751	JU751	JU751	JU751	JU751	JU751	JU751	JU751	JU751	JU751	JU751	JU751	JU751	JU751	JU751	JU751	JU1200	JU1200	JU1200	JU1200	JU1200	JU1200	JU1200	JU1200	JU1200	JU1200	JU1200	JU1200	JU1200	JU1200	JU1200	JU1200	JU1200	JU1200	JU1200	JU1200	JU751	JU1200	JU1200	JU1200	JU1200
NIC642	42		JU751	JU751	JU751	JU751	JU751	JU751	JU751	JU751	JU751	JU751	JU751	JU751	JU751	JU751	JU751	JU751	JU751	JU751	JU751	JU751	JU751	JU751	JU751	JU751	JU751	JU751	JU751	JU751	JU751	JU751	JU751	JU751	JU751	JU751	JU751	JU751	JU751	JU751	JU751	JU751	JU751	JU751	JU751	JU751	JU751	JU751	JU751	JU1200	JU1200	JU1200	JU1200	JU1200	JU751	JU751	JU751	JU751	JU1200	JU1200	JU1200	JU1200	JU1200	JU1200	JU1200	JU1200	JU1200	JU1200	JU1200	JU1200	JU1200	JU1200	JU751	JU751	JU751	JU751	JU751	JU751	JU751	JU751	JU751	JU751	JU751	JU751	JU751	JU1200	JU1200	JU1200	JU1200	JU1200	JU1200	JU751	JU751	JU751	JU751	JU751	JU751	JU751	JU751	JU751	JU751	JU751	JU751	JU751	JU751	JU751	JU751	JU751	JU751	JU751	JU751	JU751	JU751	JU751	JU751	JU751	JU751	JU751	JU751	JU751	JU751	JU751	JU751	JU751	JU751	JU751	JU751	JU751	JU751	JU751	JU751	JU751	JU751	JU751	JU751	JU751	JU751	JU751	JU751	JU751	JU751	JU751	JU751	JU751	JU751	JU751	JU751	JU751
NIC643	43		JU751	JU1200	JU1200	JU1200	JU751	JU1200	JU1200	JU751	JU751	JU751	JU751	JU751	JU751	JU751	JU751	JU1200	JU1200	JU1200	JU751	JU1200	JU1200	JU1200	JU751	JU1200	JU1200	JU1200	JU751	JU751	JU751	JU751	JU751	JU751	JU751	JU751	JU751	JU751	JU1200	JU1200	JU1200	JU751	JU1200	JU1200	JU1200	JU1200	JU1200	JU1200	JU751	JU1200	JU1200	JU1200	JU1200	JU1200	JU1200	JU1200	JU1200	JU1200	JU751	JU751	JU751	JU1200	JU1200	JU1200	JU751	JU1200	JU1200	JU1200	JU751	JU1200	JU751	JU1200	JU751	JU751	JU751	JU751	JU751	JU751	JU751	JU751	JU751	JU751	JU751	JU751	JU751	JU1200	JU1200	JU1200	JU1200	JU1200	JU1200	JU1200	JU1200	JU1200	JU1200	JU1200	JU1200	JU1200	JU1200	JU1200	JU1200	JU1200	JU1200	JU1200	JU1200	JU1200	JU1200	JU1200	JU1200	JU1200	JU1200	JU1200	JU1200	JU1200	JU1200	JU1200	JU1200	JU1200	JU751	JU751	-	JU1200	JU1200	JU1200	JU1200	JU1200	JU1200	JU1200	JU1200	JU1200	JU1200	JU1200	JU1200	JU1200	JU1200	JU1200	JU1200	JU1200	JU1200	JU1200	JU1200	JU1200	JU1200	JU1200	JU1200	JU1200	JU1200	JU1200
NIC644	44		JU1200	JU751	JU751	JU751	JU1200	JU751	JU751	JU1200	JU1200	JU1200	JU1200	JU1200	JU1200	JU1200	JU1200	JU1200	JU1200	JU1200	JU1200	JU751	JU751	JU751	JU751	JU751	JU751	JU751	JU751	JU751	JU751	JU751	JU751	JU751	JU751	JU751	JU751	JU751	JU751	JU751	JU751	JU751	JU751	JU751	JU751	JU751	JU751	JU751	JU751	JU751	JU751	JU751	JU751	JU751	JU751	JU751	JU751	JU751	JU1200	JU751	JU751	JU751	JU751	JU751	JU1200	JU751	JU751	JU751	JU1200	JU751	JU751	JU751	JU751	JU751	JU751	JU751	JU751	JU751	JU751	JU751	JU751	JU751	JU751	JU751	JU751	JU751	JU751	JU751	JU751	JU751	JU751	JU751	JU751	JU751	JU751	JU751	JU751	JU751	JU751	JU751	JU1200	JU1200	JU1200	JU1200	JU751	JU751	JU751	JU751	JU751	JU751	JU751	JU751	JU751	JU751	JU751	JU751	JU751	JU751	JU751	JU751	JU751	JU1200	JU1200	JU1200	JU1200	JU1200	JU1200	JU1200	JU1200	JU1200	JU1200	JU1200	-	JU751	JU751	JU751	JU751	JU751	JU751	JU751	JU751	JU751	JU751	JU751	JU751	JU751	JU751	JU751
NIC645	45		JU751	JU751	JU751	JU751	JU751	JU751	JU751	JU751	JU751	JU751	JU751	JU751	JU751	JU751	JU751	JU751	JU751	JU751	JU751	JU751	JU751	JU751	JU1200	JU751	JU751	JU751	JU751	JU751	JU751	JU751	JU751	JU751	JU751	JU751	JU751	JU751	JU751	JU751	JU751	JU1200	JU751	JU751	JU751	JU751	JU751	JU751	JU1200	JU751	JU1200	JU1200	JU1200	JU1200	JU1200	JU1200	JU1200	JU1200	JU1200	JU1200	JU1200	JU1200	JU751	JU751	JU1200	JU751	JU751	JU751	JU1200	JU751	JU1200	JU751	JU751	JU751	JU751	JU751	JU751	JU751	JU751	JU751	JU751	JU751	JU751	JU751	JU751	JU751	JU1200	JU1200	JU1200	JU1200	JU1200	JU1200	JU1200	JU1200	JU751	JU751	JU751	JU751	JU751	JU751	JU751	JU751	JU751	JU751	JU751	JU751	JU751	JU751	JU751	JU751	JU751	JU751	JU751	JU751	JU751	JU751	JU1200	JU1200	JU1200	JU1200	JU1200	JU751	JU751	JU1200	JU1200	JU1200	JU1200	JU1200	JU1200	JU1200	JU1200	JU1200	JU1200	JU1200	JU1200	JU751	JU751	JU751	JU1200	JU1200	JU1200	JU1200	JU1200	JU1200	JU1200	JU1200	JU1200	JU1200
NIC646	46		JU751	JU751	JU751	JU751	JU751	JU751	JU751	JU751	JU751	JU1200	JU751	JU751	JU751	JU751	JU751	JU751	JU751	JU751	JU751	JU751	JU751	JU751	JU751	JU1200	JU1200	JU1200	JU1200	JU1200	JU1200	JU1200	JU1200	JU751	JU751	JU751	JU751	JU751	JU751	JU751	JU751	JU751	JU751	JU751	JU751	JU751	JU751	JU751	JU751	JU1200	JU1200	JU1200	JU751	JU751	JU751	JU751	JU751	JU751	JU1200	JU1200	JU1200	JU1200	JU1200	JU1200	JU1200	JU1200	JU1200	JU1200	JU1200	JU1200	JU1200	JU1200	JU751	JU751	JU751	JU751	JU751	JU751	JU751	JU751	JU751	JU751	JU751	JU751	JU751	JU1200	JU1200	JU1200	JU751	JU751	JU751	JU751	JU751	JU751	JU751	JU751	JU751	JU751	JU751	JU751	JU751	JU751	JU751	JU751	JU751	JU751	JU751	JU751	JU751	JU751	JU751	JU751	JU751	JU1200	JU1200	JU1200	JU1200	JU1200	JU1200	JU1200	JU1200	JU751	JU751	JU1200	JU1200	JU1200	JU1200	JU1200	JU1200	JU1200	JU1200	JU1200	JU1200	JU1200	JU1200	JU1200	JU1200	JU1200	JU1200	JU1200	JU1200	JU1200	JU1200	JU1200	JU1200	JU1200	JU1200	JU1200
NIC647	47		JU1200	JU751	JU751	JU751	JU1200	JU751	JU751	JU1200	JU1200	JU751	JU751	JU1200	JU1200	JU1200	JU1200	JU751	JU751	JU751	JU1200	JU751	JU751	JU1200	JU1200	JU1200	JU1200	JU1200	JU1200	JU1200	JU1200	JU1200	JU1200	JU1200	JU1200	JU1200	JU1200	JU1200	JU1200	JU1200	JU1200	JU1200	JU1200	JU1200	JU1200	JU1200	JU1200	JU1200	JU1200	JU1200	JU1200	JU1200	JU1200	JU1200	JU1200	JU1200	JU1200	JU1200	JU751	JU751	JU1200	JU1200	JU1200	JU1200	JU751	JU1200	JU1200	JU1200	JU751	JU1200	JU751	JU1200	JU1200	JU1200	JU1200	JU1200	JU1200	JU1200	JU1200	JU1200	JU1200	JU1200	JU1200	JU1200	JU1200	JU1200	JU1200	JU1200	JU1200	JU1200	JU1200	JU1200	JU1200	JU1200	JU1200	JU1200	JU1200	JU1200	JU1200	JU1200	JU751	JU1200	JU1200	JU1200	JU1200	JU1200	JU1200	JU1200	JU1200	JU1200	JU1200	JU1200	JU1200	JU1200	JU1200	JU1200	JU1200	JU1200	-	JU1200	JU1200	JU1200	JU1200	JU751	-	JU751	JU751	JU751	JU751	JU751	JU751	JU751	JU751	JU751	JU751	JU751	JU751	JU751	JU1200	JU751	JU751	JU751	JU751	JU1200	JU751	JU751	JU751	JU751
NIC648	48		JU751	JU751	JU751	JU751	JU751	JU751	JU751	JU751	JU751	JU751	JU751	JU751	JU751	JU751	JU751	JU751	JU751	JU751	JU751	JU751	JU751	JU1200	JU1200	JU1200	JU1200	JU1200	JU1200	JU1200	JU1200	JU1200	JU1200	JU1200	JU1200	JU1200	JU1200	JU1200	JU1200	JU1200	JU1200	JU1200	JU1200	JU1200	JU1200	JU1200	JU1200	JU1200	JU1200	JU751	JU751	JU751	JU751	JU1200	JU1200	JU1200	JU1200	JU1200	JU1200	JU751	JU751	JU751	JU751	JU751	JU1200	JU751	JU751	JU751	JU1200	JU751	JU751	JU751	JU1200	JU1200	JU1200	JU1200	JU1200	JU1200	JU1200	JU1200	JU1200	JU1200	JU1200	JU1200	JU1200	JU751	JU751	JU751	JU751	JU751	JU751	JU751	JU751	JU751	JU751	JU751	JU751	JU751	JU751	JU1200	JU1200	JU1200	JU1200	JU1200	JU1200	JU1200	JU1200	JU1200	JU1200	JU1200	JU1200	JU1200	JU1200	JU1200	JU1200	JU1200	JU1200	JU1200	JU1200	JU1200	JU1200	JU1200	JU1200	JU1200	JU1200	JU1200	JU1200	JU1200	JU1200	JU1200	JU1200	JU1200	JU1200	JU1200	JU1200	JU1200	JU1200	JU1200	JU751	JU751	JU751	JU751	JU751	JU751	JU1200	JU1200	JU1200	JU1200
NIC649	49		JU751	JU1200	JU1200	JU1200	JU751	JU751	JU751	JU751	JU751	JU751	JU751	JU751	JU751	JU751	JU751	JU751	JU751	JU751	JU751	JU751	JU751	JU1200	JU1200	JU1200	JU1200	JU1200	JU1200	JU1200	JU1200	JU1200	JU1200	JU1200	JU751	JU1200	JU1200	JU1200	JU1200	JU1200	JU1200	JU1200	JU1200	JU1200	JU1200	JU1200	JU1200	JU1200	JU1200	JU1200	JU1200	JU1200	JU1200	JU1200	JU1200	JU1200	JU1200	JU1200	JU751	JU1200	JU1200	JU1200	JU1200	JU1200	JU751	JU1200	JU1200	JU1200	JU751	JU1200	JU751	JU1200	JU751	JU751	JU751	JU751	JU751	JU751	JU751	JU751	JU751	JU751	JU751	JU751	JU751	JU751	JU751	JU751	JU751	JU751	JU751	JU751	JU751	JU751	JU751	JU751	JU751	JU751	JU751	JU751	JU751	JU1200	JU1200	JU1200	JU1200	JU1200	JU1200	JU1200	JU1200	JU1200	JU1200	JU1200	JU1200	JU1200	JU1200	JU1200	JU1200	JU1200	JU1200	JU1200	JU1200	JU751	JU751	JU1200	JU1200	JU1200	JU1200	JU1200	JU1200	JU1200	JU1200	JU1200	JU1200	JU1200	JU1200	JU1200	JU1200	JU1200	JU1200	JU1200	JU1200	JU1200	JU1200	JU1200	JU1200	JU1200	JU1200	JU1200
NIC650	50		JU1200	JU751	JU751	JU751	JU1200	JU751	JU751	JU1200	JU1200	JU751	JU751	JU751	JU751	JU751	JU1200	JU751	JU751	JU751	JU1200	JU751	JU751	JU1200	JU1200	JU1200	JU1200	JU1200	JU1200	JU1200	JU751	JU751	JU751	JU751	JU751	JU1200	JU1200	JU1200	JU1200	JU1200	JU1200	JU1200	JU1200	JU1200	JU1200	JU1200	JU1200	JU1200	JU1200	JU751	JU751	JU751	JU751	JU751	JU751	JU751	JU751	JU751	JU751	JU751	JU751	JU751	JU1200	JU1200	JU751	JU1200	JU1200	JU1200	JU751	JU1200	JU751	JU1200	JU1200	JU1200	JU1200	JU1200	JU1200	JU1200	JU1200	JU1200	JU1200	JU1200	JU1200	JU1200	JU1200	JU1200	JU1200	JU1200	JU1200	JU1200	JU1200	JU1200	JU1200	JU1200	JU1200	JU1200	JU1200	JU1200	JU1200	JU1200	JU1200	JU1200	JU1200	JU1200	JU1200	JU1200	JU1200	JU1200	JU1200	JU1200	JU1200	JU1200	JU1200	JU1200	JU1200	JU1200	JU1200	JU1200	JU1200	JU1200	JU1200	JU1200	JU1200	JU1200	JU1200	JU1200	JU1200	JU1200	JU1200	JU1200	JU1200	JU1200	JU1200	JU1200	JU1200	JU1200	JU1200	JU1200	JU1200	JU1200	JU1200	JU1200	JU1200	JU1200	JU1200	JU1200	JU1200	JU1200
NIC651	51		JU751	JU751	JU751	JU751	JU751	JU751	JU751	JU751	JU751	JU751	JU751	JU751	JU751	JU751	JU751	JU751	JU751	JU751	JU751	JU751	JU751	JU751	JU1200	JU751	JU751	JU751	JU751	JU751	JU751	JU751	JU751	JU1200	JU1200	JU1200	JU1200	JU1200	JU751	JU751	JU751	JU1200	JU751	JU751	JU751	JU751	JU751	JU751	JU1200	JU1200	JU1200	JU1200	JU1200	JU751	JU751	JU751	JU751	JU751	JU1200	JU1200	JU1200	JU1200	JU1200	JU1200	JU1200	JU1200	JU1200	JU1200	JU1200	JU1200	JU1200	JU1200	JU1200	JU1200	JU1200	JU1200	JU1200	JU1200	JU1200	JU1200	JU1200	JU1200	JU1200	JU1200	JU1200	JU751	JU751	JU751	JU751	JU751	JU751	JU1200	JU1200	JU1200	JU1200	JU1200	JU1200	JU1200	JU1200	JU1200	JU1200	JU751	JU751	JU751	JU751	JU751	JU751	JU751	JU751	JU751	JU751	JU751	JU751	JU1200	JU1200	JU1200	JU1200	JU1200	-	JU1200	JU1200	JU751	JU751	JU1200	JU1200	JU1200	JU1200	JU1200	JU1200	JU1200	JU1200	JU1200	JU1200	JU1200	JU1200	JU1200	JU1200	JU1200	JU1200	JU1200	JU1200	JU1200	JU1200	JU1200	JU1200	JU1200	JU1200	JU1200
NIC652	52		JU751	JU751	JU751	JU751	JU751	JU751	JU751	JU751	JU751	JU751	JU751	JU751	JU751	JU751	JU751	JU751	JU751	JU751	JU751	JU751	JU751	JU1200	JU1200	JU1200	JU1200	JU1200	JU751	JU751	JU751	JU751	JU751	JU751	JU751	JU1200	JU1200	JU1200	JU1200	JU1200	JU1200	JU1200	JU1200	JU1200	JU1200	JU1200	JU1200	JU1200	JU1200	JU751	JU751	JU751	JU751	JU751	JU751	JU751	JU751	JU751	JU751	JU751	JU751	JU751	JU751	JU751	JU751	JU751	JU751	JU751	JU751	JU751	JU751	JU751	JU751	JU751	JU751	JU751	JU751	JU751	JU751	JU751	JU751	JU751	JU751	JU751	JU751	JU751	JU751	JU751	JU751	JU751	JU751	JU751	JU751	JU751	JU751	JU751	JU751	JU751	JU751	JU751	JU751	JU751	JU751	JU751	JU751	JU751	JU751	JU751	JU751	JU751	JU751	JU751	JU751	JU751	JU751	JU751	JU751	JU751	JU1200	JU1200	JU1200	JU751	JU751	JU751	JU751	JU751	JU751	JU751	JU751	JU751	JU751	JU751	JU751	JU1200	JU1200	JU1200	JU1200	JU1200	JU751	JU751	JU751	JU751	JU751	JU751	JU751	JU751	JU751	JU751
NIC653	53		JU1200	JU1200	JU1200	JU1200	JU1200	JU751	JU751	JU1200	JU1200	JU1200	JU1200	JU1200	JU1200	JU1200	JU1200	JU1200	JU1200	JU1200	JU1200	JU1200	JU1200	JU1200	JU1200	JU1200	JU1200	JU1200	JU1200	JU1200	JU1200	JU1200	JU1200	JU1200	JU1200	JU1200	JU1200	JU1200	JU1200	JU1200	JU1200	JU1200	JU1200	JU1200	JU1200	JU1200	JU1200	JU1200	JU1200	JU751	JU751	JU751	JU751	JU751	JU751	JU751	JU751	JU751	JU1200	JU751	JU751	JU751	JU751	JU751	JU1200	JU751	JU1200	JU1200	JU1200	JU1200	JU1200	JU1200	JU751	JU751	JU751	JU751	JU751	JU751	JU751	JU751	JU751	JU751	JU751	JU751	JU751	JU751	JU751	JU751	JU751	JU751	JU751	JU751	JU751	JU751	JU751	JU751	JU751	JU751	JU751	JU751	JU751	JU751	JU751	JU751	JU751	JU751	JU751	JU751	JU751	JU751	JU751	JU751	JU751	JU751	JU751	JU751	JU751	JU751	JU751	JU751	JU751	JU1200	JU751	JU751	JU1200	JU1200	JU1200	JU1200	JU1200	JU1200	JU1200	JU1200	JU1200	JU1200	JU1200	JU1200	JU1200	JU1200	JU751	JU751	JU751	JU751	JU751	JU751	JU751	JU751	JU751	JU751
NIC654	54		JU751	JU751	JU751	JU751	JU751	JU751	JU751	JU751	JU751	JU751	JU751	JU751	JU751	JU751	JU751	JU751	JU751	JU751	JU751	JU751	JU751	JU1200	JU1200	JU1200	JU1200	JU1200	JU1200	JU1200	JU1200	JU1200	JU1200	JU1200	JU1200	JU1200	JU1200	JU1200	JU1200	JU1200	JU1200	JU1200	JU751	JU751	JU751	JU751	JU751	JU751	JU1200	JU1200	JU1200	JU1200	JU1200	JU1200	JU1200	JU1200	JU1200	JU1200	JU751	JU751	JU751	JU751	JU751	JU751	JU751	JU1200	JU1200	JU1200	JU751	JU1200	JU751	JU1200	JU751	JU751	JU751	JU751	JU751	JU751	JU751	JU751	JU751	JU751	JU751	JU751	JU751	JU1200	JU1200	JU1200	JU1200	JU1200	JU751	JU751	JU751	JU751	JU751	JU751	JU751	JU751	JU751	JU751	JU751	JU751	JU751	JU751	JU751	JU751	JU751	JU751	JU751	JU751	JU751	JU751	JU751	JU751	JU751	JU751	JU751	JU751	JU751	JU751	JU751	JU751	JU751	JU1200	JU1200	JU1200	JU1200	JU1200	JU1200	JU1200	JU1200	JU1200	JU1200	JU1200	JU1200	JU1200	JU1200	JU1200	JU1200	JU1200	JU1200	JU1200	JU1200	JU1200	JU1200	JU1200	JU1200	JU1200
NIC655	55		JU751	JU751	JU751	JU751	JU751	JU751	JU751	JU751	JU751	JU751	JU1200	JU1200	JU1200	JU1200	JU751	JU1200	JU1200	JU1200	JU751	JU751	JU751	JU751	JU751	JU751	JU751	JU751	JU751	JU751	JU751	JU751	JU751	JU751	JU751	JU751	JU751	JU751	JU751	JU751	JU751	JU751	JU751	JU751	JU751	JU751	JU751	JU751	JU751	JU1200	JU1200	JU1200	JU1200	JU1200	JU1200	JU1200	JU1200	JU1200	JU1200	JU1200	JU1200	JU1200	JU1200	JU1200	JU1200	JU1200	JU1200	JU1200	JU1200	JU1200	JU1200	JU1200	JU751	JU751	JU751	JU751	JU751	JU751	JU751	JU751	JU751	JU751	JU751	JU751	JU751	JU1200	JU751	JU751	JU751	JU751	JU751	JU751	JU751	JU751	JU751	JU751	JU751	JU751	JU751	JU751	JU751	JU751	JU751	JU751	JU751	JU751	JU751	JU751	JU751	JU751	JU751	JU751	JU751	JU751	JU751	JU751	JU751	JU751	JU751	JU751	JU751	JU751	JU751	JU751	JU751	JU751	JU751	JU751	JU751	JU751	JU751	JU751	JU751	JU751	JU751	JU751	JU751	JU751	JU1200	JU751	JU751	JU751	JU751	JU1200	JU751	JU751	JU751	JU751
NIC656	56		JU1200	JU1200	JU1200	JU1200	JU1200	JU1200	JU1200	JU1200	JU1200	JU1200	JU1200	JU1200	JU1200	JU1200	JU1200	JU1200	JU1200	JU1200	JU1200	JU1200	JU1200	JU1200	JU751	JU1200	JU1200	JU1200	JU1200	JU1200	JU1200	JU1200	JU1200	JU1200	JU1200	JU751	JU751	JU751	JU1200	JU1200	JU1200	JU751	JU1200	JU1200	JU1200	JU1200	JU1200	JU1200	JU751	JU751	JU751	JU751	JU751	JU751	JU751	JU751	JU751	JU751	JU751	JU751	JU751	JU751	JU751	JU751	JU751	JU751	JU751	JU751	JU751	JU751	JU751	JU751	JU751	JU751	JU751	JU751	JU751	JU751	JU751	JU751	JU751	JU751	JU751	JU751	JU751	JU751	JU751	JU751	JU751	JU751	JU751	JU751	JU751	JU751	JU751	JU751	JU751	JU751	JU751	JU751	JU1200	JU751	JU751	JU751	JU751	JU751	JU751	JU751	JU751	JU751	JU1200	JU1200	JU1200	JU1200	JU1200	JU1200	JU1200	JU1200	JU751	JU751	JU751	JU751	JU751	JU751	JU751	JU751	JU751	JU751	JU751	JU751	JU751	JU751	JU751	JU751	JU751	JU751	JU751	JU751	JU751	JU751	JU751	JU751	JU751	JU751	JU751	JU751	JU751	JU751
NIC657	57		JU1200	JU1200	JU1200	JU1200	JU1200	JU1200	JU1200	JU1200	JU1200	JU1200	JU1200	JU1200	JU1200	JU1200	JU1200	JU1200	JU1200	JU1200	JU1200	JU1200	JU1200	JU1200	JU751	JU1200	JU1200	JU1200	JU1200	JU1200	JU1200	JU1200	JU1200	JU1200	JU1200	JU751	JU751	JU751	JU751	JU751	JU751	JU751	JU1200	JU1200	JU1200	JU1200	JU1200	JU1200	JU751	JU751	JU751	JU751	JU751	JU1200	JU1200	JU1200	JU1200	JU1200	JU1200	JU1200	JU1200	JU751	JU751	JU751	JU1200	JU751	JU751	JU751	JU1200	JU751	JU1200	JU751	JU751	JU751	JU751	JU751	JU751	JU751	JU751	JU751	JU751	JU751	JU751	JU751	JU751	JU751	JU751	JU751	JU751	JU751	JU751	JU751	JU751	JU751	JU751	JU751	JU751	JU751	JU751	JU751	JU1200	JU751	JU751	JU751	JU751	JU751	JU751	JU751	JU751	JU751	JU751	JU751	JU751	JU751	JU751	JU751	JU751	JU751	JU751	JU751	JU751	JU1200	JU1200	JU751	JU751	JU751	JU751	JU751	JU751	JU751	JU751	JU751	JU751	JU751	JU751	JU751	JU751	JU751	JU751	JU751	JU751	JU751	JU751	JU751	JU751	JU751	JU751	JU751
NIC658	58		JU751	JU1200	JU1200	JU1200	JU751	JU1200	JU1200	JU751	JU751	JU751	JU751	JU751	JU751	JU751	JU751	JU751	JU751	JU751	JU751	JU751	JU751	JU751	JU751	JU751	JU751	JU751	JU751	JU751	JU751	JU751	JU751	JU751	JU751	JU751	JU751	JU751	JU751	JU751	JU751	JU751	JU751	JU751	JU751	JU751	JU751	JU751	JU751	JU1200	JU1200	JU1200	JU1200	JU1200	JU1200	JU1200	JU1200	JU1200	JU1200	JU1200	JU1200	JU1200	JU1200	JU1200	JU1200	JU1200	JU1200	JU1200	JU1200	JU1200	JU1200	JU1200	JU751	JU751	JU751	JU751	JU751	JU751	JU751	JU751	JU751	JU751	JU751	JU751	JU751	JU751	JU751	JU751	JU751	JU751	JU751	JU751	JU751	JU751	JU751	JU751	JU751	JU751	JU751	JU751	JU751	JU751	JU751	JU751	JU751	JU751	JU751	JU751	JU751	JU751	JU1200	JU1200	JU1200	JU1200	JU1200	JU1200	JU1200	JU1200	JU1200	JU1200	JU1200	JU751	JU751	JU1200	JU1200	JU1200	JU1200	JU1200	JU1200	JU1200	JU1200	JU1200	JU751	JU1200	JU1200	JU1200	JU1200	JU1200	JU751	JU751	JU751	JU751	JU751	JU751	JU751	JU1200	JU1200	JU1200
NIC659	59		JU751	JU751	JU751	JU751	JU751	JU751	JU751	JU751	JU751	JU751	JU751	JU751	JU751	JU751	JU751	JU751	JU751	JU751	JU751	JU751	JU751	JU1200	JU1200	JU1200	JU1200	JU1200	JU1200	JU1200	JU1200	JU1200	JU1200	JU1200	JU1200	JU1200	JU1200	JU1200	JU1200	JU1200	JU1200	JU1200	JU1200	JU1200	JU1200	JU1200	JU1200	JU1200	JU1200	JU751	JU751	JU751	JU751	JU751	JU751	JU751	JU751	JU751	JU1200	JU1200	JU1200	JU751	JU751	JU751	JU1200	JU751	JU751	JU751	JU1200	JU751	JU1200	JU751	JU1200	JU1200	JU1200	JU1200	JU1200	JU1200	JU1200	JU1200	JU1200	JU1200	JU1200	JU1200	JU1200	JU1200	JU1200	JU1200	JU1200	JU1200	JU1200	JU1200	JU1200	JU1200	JU1200	JU1200	JU1200	JU1200	JU1200	JU1200	JU1200	JU751	JU751	JU751	JU751	JU751	JU751	JU751	JU751	JU751	JU751	JU751	JU751	JU751	JU751	JU751	JU751	JU751	JU751	JU751	JU751	JU1200	JU751	JU1200	JU1200	JU751	JU751	JU751	JU751	JU751	JU751	JU751	JU751	JU751	JU751	JU751	JU751	JU751	JU751	JU751	JU751	JU751	JU1200	JU751	JU1200	JU1200	JU1200	JU1200
NIC660	60		JU751	JU751	JU751	JU751	JU751	JU751	JU751	JU751	JU751	JU751	JU751	JU751	JU751	JU751	JU751	JU751	JU751	JU751	JU751	JU751	JU751	JU1200	JU1200	JU1200	JU1200	JU1200	JU1200	JU1200	JU1200	JU751	JU751	JU751	JU751	JU1200	JU1200	JU1200	JU1200	JU1200	JU1200	JU1200	JU1200	JU1200	JU1200	JU1200	JU1200	JU1200	JU1200	JU1200	JU751	JU751	JU751	JU751	JU751	JU751	JU751	JU751	JU1200	JU1200	JU1200	JU1200	JU1200	JU1200	JU1200	JU1200	JU1200	JU1200	JU1200	JU1200	JU1200	JU1200	JU1200	JU1200	JU1200	JU1200	JU1200	JU1200	JU1200	JU1200	JU1200	JU1200	JU1200	JU1200	JU1200	JU1200	JU1200	JU1200	JU1200	JU1200	JU1200	JU1200	JU1200	JU1200	JU1200	JU1200	JU1200	JU1200	JU1200	JU1200	JU751	JU751	JU751	JU751	JU751	JU751	JU751	JU751	JU751	JU751	JU751	JU751	JU751	JU751	JU751	JU751	JU751	JU751	JU751	JU751	JU751	JU751	JU751	JU751	JU1200	JU1200	JU1200	JU1200	JU1200	JU1200	JU1200	JU1200	JU1200	JU1200	JU1200	JU1200	JU1200	JU1200	JU751	JU751	JU751	JU751	JU751	JU751	JU751	JU751	JU751	JU751
NIC661	61		JU751	JU751	JU751	JU751	JU751	JU751	JU751	JU751	JU751	JU751	JU751	JU751	JU751	JU751	JU751	JU751	JU751	JU751	JU751	JU751	JU751	JU751	JU1200	JU751	JU751	JU751	JU751	JU751	JU751	JU751	JU751	JU751	JU751	JU1200	JU1200	JU1200	JU1200	JU1200	JU1200	JU1200	JU1200	JU751	JU751	JU751	JU751	JU751	JU1200	JU751	JU1200	JU1200	JU751	JU751	JU751	JU751	JU751	JU751	JU751	JU751	JU751	JU751	JU751	JU751	JU751	JU751	JU751	JU751	JU751	JU751	JU751	JU751	JU751	JU751	JU751	JU751	JU751	JU751	JU751	JU751	JU751	JU751	JU751	JU751	JU751	JU751	JU751	JU1200	JU1200	JU1200	JU1200	JU1200	JU1200	JU751	JU751	JU751	JU751	JU751	JU751	JU751	JU1200	JU1200	JU1200	JU1200	JU1200	JU1200	JU1200	JU1200	JU1200	JU1200	JU1200	JU1200	JU1200	JU1200	JU1200	JU1200	JU1200	JU1200	JU1200	JU1200	JU1200	JU751	JU1200	JU751	JU751	JU751	JU751	JU751	JU751	JU751	JU751	JU751	JU751	JU751	JU751	JU751	JU751	JU751	JU751	JU751	JU751	JU751	JU751	JU751	JU751	JU751	JU751	JU751
NIC662	62		JU751	JU1200	JU1200	JU1200	JU751	JU1200	JU1200	JU751	JU751	JU751	JU751	JU751	JU751	JU751	JU751	JU1200	JU1200	JU1200	JU751	JU1200	JU1200	JU1200	JU751	JU1200	JU1200	JU1200	JU1200	JU1200	JU1200	JU1200	JU1200	JU1200	JU1200	JU751	JU751	JU1200	JU751	JU1200	JU1200	JU751	JU1200	JU1200	JU1200	JU1200	JU1200	JU1200	JU751	JU751	JU751	JU751	JU751	JU751	JU751	JU751	JU751	JU751	JU1200	JU1200	JU1200	JU1200	JU1200	JU1200	JU1200	JU1200	JU1200	JU1200	JU1200	JU1200	JU1200	JU751	JU751	JU751	JU751	JU751	JU751	JU751	JU751	JU751	JU751	JU751	JU751	JU751	JU751	JU751	JU751	JU751	JU751	JU751	JU751	JU751	JU751	JU751	JU751	JU751	JU751	JU751	JU751	JU751	JU751	JU751	JU751	JU751	JU751	JU751	JU1200	JU1200	JU1200	JU1200	JU1200	JU751	JU751	JU751	JU751	JU751	JU751	JU751	JU751	JU751	JU751	JU751	JU751	JU1200	JU1200	JU1200	JU1200	JU1200	JU1200	JU1200	JU1200	JU1200	JU1200	JU1200	JU1200	JU1200	JU1200	JU1200	JU1200	JU1200	JU1200	JU1200	JU1200	JU1200	JU1200	JU1200	JU1200	JU1200
NIC663	63		JU1200	JU1200	JU1200	JU751	JU1200	JU751	JU751	JU1200	JU1200	JU1200	JU1200	JU1200	JU1200	JU1200	JU1200	JU1200	JU1200	JU1200	JU1200	JU1200	JU1200	JU751	JU751	JU751	JU751	JU751	JU1200	JU1200	JU1200	JU1200	JU1200	JU1200	JU1200	JU751	JU751	JU751	JU751	JU751	JU751	JU751	JU751	JU751	JU751	JU751	JU751	JU751	JU751	JU751	JU751	JU751	JU751	JU751	JU751	JU751	JU751	JU751	JU1200	JU751	JU751	JU751	JU751	JU751	JU1200	JU751	JU751	JU751	JU1200	JU751	JU1200	JU751	JU751	JU751	JU751	JU751	JU751	JU751	JU751	JU751	JU751	JU751	JU751	JU751	JU751	JU751	JU751	JU751	JU751	JU751	JU751	JU751	JU751	JU751	JU751	JU751	JU751	JU751	JU751	JU751	JU1200	JU1200	JU1200	JU1200	JU1200	JU1200	JU1200	JU1200	JU1200	JU1200	JU1200	JU1200	JU1200	JU1200	JU1200	JU1200	JU1200	JU1200	JU1200	JU1200	JU1200	-	JU1200	JU751	JU751	JU751	JU751	JU751	JU751	JU751	JU751	JU1200	-	JU751	JU751	JU751	JU751	JU751	JU751	JU751	JU751	JU751	JU751	JU751	JU751	JU751	JU751	JU751
NIC664	64		JU1200	JU1200	JU1200	JU1200	JU1200	JU1200	JU1200	JU1200	JU1200	JU1200	JU1200	JU1200	JU1200	JU1200	JU1200	JU1200	JU1200	JU1200	JU1200	JU1200	JU1200	JU1200	JU1200	JU1200	JU1200	JU1200	JU1200	JU1200	JU1200	JU1200	JU751	JU751	JU751	JU1200	JU1200	JU1200	JU1200	JU1200	JU1200	JU1200	JU1200	JU1200	JU1200	JU1200	JU1200	JU1200	JU1200	JU1200	JU1200	JU1200	JU1200	JU1200	JU1200	JU1200	JU1200	JU1200	JU1200	JU1200	JU1200	JU1200	JU1200	JU1200	JU1200	JU1200	JU1200	JU1200	JU1200	JU1200	JU1200	JU1200	JU751	JU751	JU751	JU751	JU751	JU751	JU751	JU751	JU751	JU751	JU751	JU751	JU751	JU751	JU751	JU751	JU751	JU751	JU751	JU751	JU751	JU751	JU751	JU751	JU751	JU751	JU751	JU751	JU751	JU751	JU751	JU751	JU751	JU751	JU751	JU751	JU751	JU751	JU751	JU751	JU751	JU1200	JU1200	JU1200	JU1200	JU1200	JU1200	JU1200	JU1200	-	JU751	JU751	JU751	JU751	JU751	JU751	JU1200	JU751	JU751	JU751	-	JU751	JU751	JU751	JU751	JU751	JU1200	JU1200	JU1200	JU1200	JU1200	JU1200	JU751	JU751	JU751	JU751
NIC665	65		JU1200	JU1200	JU1200	JU751	JU1200	JU751	JU751	JU1200	JU1200	JU1200	JU1200	JU1200	JU1200	JU1200	JU1200	JU1200	JU1200	JU1200	JU1200	JU1200	JU1200	JU751	JU1200	JU751	JU751	JU751	JU1200	JU1200	JU1200	JU1200	JU1200	JU1200	JU1200	JU1200	JU1200	JU1200	JU751	JU751	JU751	JU1200	JU751	JU751	JU751	JU751	JU751	JU751	JU1200	JU1200	JU1200	JU1200	JU751	JU751	JU751	JU751	JU751	JU751	JU1200	JU1200	JU1200	JU1200	JU1200	JU1200	JU1200	JU1200	JU1200	JU1200	JU1200	JU1200	JU1200	JU1200	JU751	JU751	JU1200	JU1200	JU1200	JU1200	JU1200	JU1200	JU1200	JU1200	JU1200	JU1200	JU1200	JU1200	JU1200	JU751	JU751	JU751	JU751	JU751	JU751	JU751	JU751	JU751	JU751	JU751	JU751	JU751	JU751	JU751	JU751	JU751	JU751	JU751	JU751	JU751	JU751	JU751	JU751	JU751	JU751	JU751	JU751	JU751	JU751	JU1200	JU1200	JU1200	JU1200	-	JU751	JU751	JU751	JU751	JU751	JU751	JU751	JU751	JU751	JU751	-	JU751	JU751	JU751	JU751	JU751	JU1200	JU751	JU751	JU751	JU751	JU1200	JU751	JU751	JU751	JU751
NIC666	66		JU1200	JU751	JU751	JU751	JU1200	JU751	JU751	JU1200	JU1200	JU1200	JU1200	JU1200	JU751	JU751	JU1200	JU751	JU751	JU751	JU1200	JU751	JU751	JU751	JU751	JU751	JU751	JU751	JU751	JU751	JU751	JU751	JU751	JU1200	JU1200	JU751	JU751	JU751	JU751	JU751	JU751	JU751	JU751	JU751	JU751	JU751	JU751	JU751	JU751	JU1200	JU1200	JU1200	JU1200	JU1200	JU1200	JU1200	JU1200	JU1200	JU751	JU751	JU751	JU751	JU751	JU751	JU751	JU751	JU751	JU751	JU751	JU751	JU751	JU751	JU1200	JU1200	JU1200	JU1200	JU751	JU751	JU751	JU751	JU751	JU751	JU751	JU751	JU751	JU1200	JU1200	JU1200	JU1200	JU1200	JU1200	JU1200	JU1200	JU1200	JU1200	JU1200	JU1200	JU1200	JU1200	JU1200	JU1200	JU751	JU751	JU751	JU751	JU751	JU751	JU751	JU751	JU751	JU751	JU751	JU751	JU751	JU751	JU751	JU751	JU751	JU751	JU751	JU751	-	JU751	JU1200	JU1200	JU1200	JU751	JU751	JU751	JU751	JU751	JU751	-	JU751	JU751	JU751	JU751	JU751	JU751	JU1200	JU1200	JU1200	JU1200	JU751	JU1200	JU1200	JU1200	JU1200
NIC667	67		JU1200	JU1200	JU1200	JU1200	JU1200	JU1200	JU1200	JU1200	JU1200	JU1200	JU1200	JU1200	JU1200	JU1200	JU1200	JU1200	JU1200	JU1200	JU1200	JU1200	JU1200	JU1200	JU1200	JU1200	JU1200	JU1200	JU1200	JU1200	JU1200	JU1200	JU1200	JU1200	JU1200	JU1200	JU1200	JU751	JU751	JU751	JU1200	JU1200	JU1200	JU1200	JU1200	JU1200	JU1200	JU1200	JU1200	JU1200	JU751	JU751	JU751	JU751	JU751	JU751	JU751	JU751	JU1200	JU1200	JU1200	JU1200	JU1200	JU1200	JU1200	JU1200	JU1200	JU1200	JU1200	JU1200	JU1200	JU1200	JU1200	JU1200	JU1200	JU1200	JU1200	JU1200	JU1200	JU1200	JU1200	JU1200	JU1200	JU1200	JU1200	JU1200	JU1200	JU1200	JU1200	JU1200	JU1200	JU1200	JU1200	JU1200	JU1200	JU1200	JU1200	JU1200	JU1200	JU1200	JU751	JU751	JU751	JU751	JU751	JU751	JU751	JU751	JU751	JU751	JU751	JU751	JU751	JU751	JU751	JU751	JU751	JU751	JU751	JU751	JU751	-	JU751	JU1200	JU1200	JU1200	JU1200	JU1200	JU1200	JU1200	JU1200	JU1200	JU1200	JU1200	JU1200	JU1200	JU1200	JU1200	JU1200	JU1200	JU1200	JU1200	JU1200	JU1200	JU1200	JU1200	JU1200	JU1200
NIC668	68		JU751	JU751	JU751	JU751	JU751	JU751	JU751	JU751	JU751	JU751	JU751	JU751	JU751	JU751	JU751	JU751	JU751	JU751	JU751	JU751	JU751	JU1200	JU1200	JU1200	JU1200	JU1200	JU1200	JU1200	JU1200	JU1200	JU1200	JU1200	JU1200	JU1200	JU1200	JU1200	JU1200	JU1200	JU1200	JU1200	JU1200	JU1200	JU1200	JU1200	JU1200	JU1200	JU1200	JU751	JU751	JU751	JU751	JU751	JU751	JU751	JU751	JU751	JU751	JU751	JU751	JU751	JU751	JU751	JU751	JU751	JU751	JU751	JU751	JU751	JU751	JU751	JU1200	JU1200	JU1200	JU1200	JU1200	JU1200	JU1200	JU1200	JU1200	JU1200	JU1200	JU1200	JU1200	JU1200	JU1200	JU1200	JU1200	JU1200	JU1200	JU1200	JU1200	JU1200	JU1200	JU1200	JU1200	JU1200	JU1200	JU1200	JU1200	JU751	JU751	JU751	JU751	JU751	JU751	JU751	JU751	JU751	JU751	JU751	JU751	JU751	JU751	JU751	JU751	JU751	JU751	JU751	JU751	-	JU751	JU1200	JU1200	JU1200	JU1200	JU1200	JU1200	JU1200	JU1200	JU1200	JU1200	JU1200	JU1200	JU1200	JU1200	JU1200	JU1200	JU1200	JU1200	JU1200	JU1200	JU1200	JU1200	JU1200	JU1200	JU1200
NIC669	69		JU1200	JU1200	JU1200	JU1200	JU1200	JU1200	JU1200	JU1200	JU1200	JU1200	JU1200	JU1200	JU1200	JU1200	JU1200	JU1200	JU1200	JU1200	JU1200	JU1200	JU1200	JU1200	JU751	JU1200	JU1200	JU1200	JU1200	JU1200	JU1200	JU1200	JU1200	JU1200	JU1200	JU751	JU751	JU751	JU751	JU751	JU1200	JU751	JU1200	JU1200	JU1200	JU1200	JU1200	JU1200	JU751	JU751	JU751	JU751	JU751	JU751	JU751	JU751	JU751	JU751	JU751	JU751	JU751	JU751	JU751	JU751	JU751	JU751	JU751	JU751	JU751	JU751	JU751	JU751	JU751	JU751	JU751	JU751	JU751	JU751	JU751	JU751	JU751	JU751	JU751	JU751	JU751	JU1200	JU1200	JU1200	JU1200	JU1200	JU751	JU751	JU751	JU751	JU751	JU751	JU751	JU751	JU751	JU751	JU751	JU751	JU751	JU751	JU751	JU751	JU751	JU751	JU1200	JU1200	JU1200	JU1200	JU1200	JU1200	JU1200	JU1200	JU1200	JU1200	JU1200	JU1200	JU1200	-	JU1200	JU1200	JU1200	JU1200	JU1200	JU1200	JU1200	JU1200	JU1200	JU1200	JU1200	JU1200	JU1200	JU1200	JU1200	JU1200	JU1200	JU1200	JU1200	JU1200	JU1200	JU1200	JU1200	JU1200	JU1200	JU1200
NIC670	70		JU751	JU1200	JU1200	JU1200	JU751	JU1200	JU1200	JU751	JU751	JU751	JU751	JU751	JU751	JU751	JU751	JU751	JU751	JU751	JU751	JU751	JU751	JU1200	JU751	JU1200	JU1200	JU1200	JU1200	JU1200	JU1200	JU1200	JU1200	JU1200	JU1200	JU751	JU751	JU1200	JU1200	JU1200	JU1200	JU751	JU1200	JU1200	JU1200	JU1200	JU1200	JU1200	JU751	JU1200	JU1200	JU1200	JU1200	JU1200	JU1200	JU1200	JU1200	JU1200	JU1200	JU1200	JU1200	JU1200	JU1200	JU1200	JU1200	JU1200	JU1200	JU1200	JU1200	JU1200	JU1200	JU1200	JU1200	JU1200	JU1200	JU1200	JU1200	JU1200	JU1200	JU1200	JU1200	JU1200	JU1200	JU1200	JU1200	JU1200	JU1200	JU1200	JU1200	JU1200	JU1200	JU1200	JU1200	JU1200	JU1200	JU1200	JU1200	JU1200	JU1200	JU1200	JU1200	JU1200	JU1200	JU1200	JU1200	JU751	JU751	JU751	JU751	JU751	JU751	JU751	JU751	JU751	JU751	JU751	JU751	JU751	JU751	JU751	JU1200	-	JU1200	JU1200	JU1200	JU1200	JU1200	JU1200	JU1200	JU1200	JU1200	JU1200	JU1200	JU1200	JU1200	JU1200	JU1200	JU1200	JU1200	JU1200	JU1200	JU1200	JU1200	JU1200	JU1200	JU1200	JU1200	JU1200
NIC671	71		JU751	JU1200	JU1200	JU1200	JU751	JU1200	JU1200	JU751	JU751	JU1200	JU1200	JU1200	JU1200	JU1200	JU751	JU1200	JU1200	JU1200	JU751	JU1200	JU1200	JU1200	JU1200	JU1200	JU1200	JU751	JU751	JU751	JU751	JU751	JU751	JU751	JU751	JU1200	JU751	JU751	JU751	JU751	JU1200	JU1200	JU1200	JU1200	JU1200	JU1200	JU1200	JU1200	JU1200	JU1200	JU1200	JU1200	JU1200	JU1200	JU1200	JU1200	JU1200	JU1200	JU751	JU751	JU1200	JU1200	JU1200	JU1200	JU751	JU1200	JU1200	JU1200	JU751	JU1200	JU751	JU1200	JU751	JU751	JU751	JU751	JU751	JU751	JU751	JU751	JU751	JU751	JU751	JU751	JU751	JU751	JU751	JU751	JU751	JU751	JU751	JU751	JU751	JU751	JU751	JU751	JU751	JU751	JU751	JU751	JU751	JU751	JU751	JU751	JU751	JU751	JU751	JU751	JU751	JU751	JU751	JU751	JU751	JU751	JU751	JU751	JU751	JU751	JU1200	JU1200	JU1200	JU1200	JU751	JU1200	JU1200	JU1200	JU1200	JU1200	JU1200	JU1200	JU1200	JU1200	JU1200	JU1200	JU1200	JU1200	JU1200	JU1200	JU751	JU751	JU751	JU751	JU751	JU751	JU1200	JU1200	JU1200	JU1200
NIC672	72		JU1200	JU1200	JU1200	JU1200	JU1200	JU1200	JU1200	JU1200	JU1200	JU1200	JU1200	JU1200	JU1200	JU1200	JU1200	JU1200	JU1200	JU1200	JU1200	JU1200	JU1200	JU751	JU751	JU751	JU751	JU751	JU751	JU751	JU751	JU1200	JU1200	JU1200	JU1200	JU751	JU751	JU751	JU751	JU751	JU751	JU751	JU751	JU751	JU751	JU751	JU751	JU751	JU751	JU1200	JU1200	JU1200	JU1200	JU1200	JU1200	JU1200	JU1200	JU1200	JU1200	JU1200	JU751	JU751	JU751	JU751	JU1200	JU751	JU751	JU751	JU1200	JU751	JU1200	JU751	JU751	JU751	JU751	JU751	JU751	JU751	JU751	JU751	JU751	JU751	JU751	JU751	JU751	JU751	JU751	JU751	JU751	JU751	JU751	JU751	JU751	JU751	JU751	JU751	JU751	JU751	JU751	JU751	JU751	JU1200	JU1200	JU1200	JU1200	JU1200	JU1200	JU1200	JU1200	JU1200	JU1200	JU1200	JU1200	JU1200	JU1200	JU1200	JU1200	JU1200	JU1200	JU1200	JU1200	-	JU751	JU1200	JU1200	JU1200	JU1200	JU1200	JU751	JU751	JU751	JU751	JU751	JU751	JU751	JU751	JU751	JU751	JU1200	JU1200	JU1200	JU1200	JU1200	JU1200	JU1200	JU1200	JU1200	JU1200
NIC673	73		JU751	JU751	JU751	JU751	JU751	JU751	JU751	JU751	JU751	JU751	JU751	JU751	JU751	JU751	JU751	JU751	JU751	JU751	JU751	JU751	JU751	JU1200	JU1200	JU1200	JU1200	JU1200	JU1200	JU1200	JU1200	JU1200	JU1200	JU1200	JU751	JU1200	JU1200	JU1200	JU1200	JU1200	JU1200	JU1200	JU1200	JU1200	JU1200	JU1200	JU1200	JU1200	JU1200	JU1200	JU1200	JU1200	JU1200	JU1200	JU1200	JU1200	JU1200	JU1200	JU1200	JU1200	JU1200	JU1200	JU1200	JU1200	JU1200	JU1200	JU1200	JU1200	JU1200	JU1200	JU1200	JU1200	JU1200	JU1200	JU1200	JU1200	JU1200	JU1200	JU1200	JU1200	JU1200	JU1200	JU1200	JU1200	JU1200	JU1200	JU1200	JU1200	JU1200	JU1200	JU1200	JU1200	JU1200	JU1200	JU1200	JU1200	JU1200	JU1200	JU1200	JU1200	JU751	JU751	JU751	JU751	JU751	JU751	JU751	JU751	JU751	JU751	JU751	JU751	JU751	JU751	JU751	JU751	JU751	JU751	JU751	JU751	JU751	-	JU751	JU751	JU751	JU751	JU751	JU751	JU751	JU751	JU751	JU751	-	JU751	JU751	JU751	JU751	JU751	JU1200	JU751	JU751	JU751	JU751	JU1200	JU751	JU751	JU751	JU751
NIC674	74		JU1200	JU1200	JU1200	JU1200	JU1200	JU1200	JU1200	JU1200	JU1200	JU1200	JU1200	JU1200	JU1200	JU1200	JU1200	JU1200	JU1200	JU1200	JU1200	JU1200	JU1200	JU1200	JU1200	JU1200	JU1200	JU1200	JU1200	JU1200	JU1200	JU1200	JU1200	JU1200	JU1200	JU1200	JU1200	JU1200	JU1200	JU1200	JU1200	JU1200	JU1200	JU1200	JU1200	JU1200	JU1200	JU1200	JU1200	JU751	JU751	JU751	JU751	JU751	JU751	JU751	JU751	JU751	JU751	JU751	JU751	JU751	JU751	JU751	JU751	JU751	JU751	JU751	JU751	JU751	JU751	JU751	JU1200	JU1200	JU1200	JU1200	JU1200	JU1200	JU1200	JU1200	JU1200	JU1200	JU1200	JU1200	JU1200	JU1200	JU1200	JU1200	JU1200	JU1200	JU1200	JU1200	JU1200	JU1200	JU1200	JU1200	JU1200	JU1200	JU1200	JU1200	JU1200	JU1200	JU1200	JU1200	JU1200	JU1200	JU1200	JU1200	JU1200	JU1200	JU1200	JU1200	JU1200	JU1200	JU1200	JU1200	JU1200	JU1200	JU1200	JU751	JU751	-	JU1200	JU751	JU751	JU751	JU751	JU1200	JU1200	JU1200	JU1200	JU1200	JU1200	JU1200	JU1200	JU1200	JU1200	JU1200	JU751	JU751	JU751	JU751	JU751	JU751	JU751	JU751	JU751	JU751
NIC675	75		JU751	JU751	JU751	JU751	JU751	JU751	JU751	JU751	JU751	JU751	JU751	JU751	JU751	JU751	JU751	JU751	JU751	JU751	JU751	JU751	JU751	JU1200	JU1200	JU1200	JU1200	JU751	JU751	JU751	JU751	JU751	JU751	JU751	JU751	JU1200	JU1200	JU1200	JU1200	JU1200	JU1200	JU1200	JU1200	JU1200	JU1200	JU1200	JU1200	JU1200	JU1200	JU1200	JU1200	JU1200	JU1200	JU1200	JU1200	JU1200	JU1200	JU1200	JU751	JU751	JU751	JU751	JU1200	JU1200	JU751	JU1200	JU1200	JU1200	JU751	JU1200	JU751	JU1200	JU1200	JU1200	JU1200	JU1200	JU1200	JU1200	JU1200	JU1200	JU1200	JU751	JU751	JU751	JU751	JU1200	JU1200	JU1200	JU1200	JU1200	JU1200	JU1200	JU1200	JU1200	JU1200	JU1200	JU1200	JU1200	JU1200	JU1200	JU751	JU751	JU751	JU751	JU751	JU751	JU751	JU751	JU751	JU751	JU751	JU751	JU751	JU751	JU751	JU751	JU751	JU751	JU751	JU751	-	-	JU751	JU1200	JU1200	JU1200	JU1200	JU1200	JU1200	JU1200	JU1200	JU1200	JU1200	JU1200	JU1200	JU1200	JU1200	JU1200	JU1200	JU1200	JU1200	JU1200	JU1200	JU1200	JU1200	JU1200	JU1200	JU1200
NIC676	76		JU751	JU1200	JU1200	JU1200	JU751	JU1200	JU1200	JU751	JU751	JU751	JU751	JU751	JU751	JU1200	JU751	JU1200	JU1200	JU1200	JU751	JU1200	JU1200	JU751	JU1200	JU751	JU751	JU751	JU751	JU751	JU751	JU751	JU751	JU751	JU751	JU1200	JU1200	JU751	JU751	JU1200	JU751	JU1200	JU751	JU751	JU751	JU751	JU751	JU751	JU1200	JU751	JU751	JU751	JU751	JU751	JU751	JU751	JU751	JU751	JU1200	JU1200	JU1200	JU1200	JU1200	JU1200	JU1200	JU1200	JU1200	JU1200	JU1200	JU1200	JU1200	JU751	JU1200	JU1200	JU1200	JU1200	JU1200	JU1200	JU1200	JU1200	JU1200	JU1200	JU1200	JU1200	JU1200	JU1200	JU1200	JU1200	JU1200	JU1200	JU1200	JU1200	JU1200	JU1200	JU1200	JU1200	JU1200	JU1200	JU1200	JU1200	JU751	JU751	JU751	JU751	JU751	JU751	JU751	JU751	JU751	JU751	JU751	JU751	JU751	JU751	JU751	JU751	JU751	JU751	JU751	JU751	JU751	-	JU751	JU1200	JU1200	JU1200	JU1200	JU1200	JU1200	JU1200	JU1200	JU1200	-	JU751	JU751	JU751	JU751	JU751	JU751	JU751	JU751	JU751	JU1200	JU751	JU751	JU1200	JU1200	JU1200
NIC677	77		JU1200	JU1200	JU1200	JU1200	JU1200	JU1200	JU1200	JU1200	JU1200	JU1200	JU1200	JU1200	JU1200	JU1200	JU1200	JU1200	JU1200	JU1200	JU1200	JU1200	JU1200	JU1200	JU1200	JU1200	JU1200	JU1200	JU1200	JU1200	JU1200	JU1200	JU1200	JU1200	JU1200	JU1200	JU1200	JU1200	JU1200	JU1200	JU1200	JU1200	JU1200	JU1200	JU1200	JU1200	JU1200	JU1200	JU1200	JU751	JU751	JU751	JU751	JU1200	JU1200	JU1200	JU1200	JU1200	JU1200	JU1200	JU1200	JU751	JU751	JU751	JU1200	JU751	JU751	JU751	JU1200	JU751	JU1200	JU751	JU1200	JU751	JU751	JU751	JU751	JU751	JU751	JU751	JU751	JU751	JU751	JU751	JU751	JU1200	JU1200	JU1200	JU1200	JU1200	JU1200	JU1200	JU1200	JU1200	JU1200	JU1200	JU1200	JU1200	JU1200	JU1200	JU751	JU751	JU751	JU751	JU751	JU751	JU751	JU751	JU751	JU751	JU751	JU751	JU751	JU751	JU751	JU751	JU751	JU751	JU751	JU751	JU751	-	JU751	JU751	JU751	JU751	JU751	JU751	JU751	JU751	JU751	JU751	-	JU751	JU751	JU751	JU751	JU751	JU1200	JU751	JU751	JU751	JU751	JU1200	JU751	JU751	JU751	JU751
NIC678	78		JU1200	JU751	JU1200	JU1200	JU1200	JU1200	JU1200	JU1200	JU1200	JU1200	JU1200	JU1200	JU1200	JU1200	JU1200	JU751	JU751	JU751	JU1200	JU751	JU751	JU1200	JU1200	JU1200	JU1200	JU1200	JU1200	JU1200	JU1200	JU1200	JU1200	JU1200	JU1200	JU1200	JU1200	JU1200	JU1200	JU1200	JU1200	JU1200	JU1200	JU1200	JU1200	JU1200	JU1200	JU1200	JU1200	JU1200	JU1200	JU1200	JU1200	JU1200	JU1200	JU1200	JU1200	JU1200	JU1200	JU751	JU751	JU751	JU751	JU1200	JU1200	JU1200	JU1200	JU1200	JU1200	JU1200	JU751	JU1200	JU751	JU751	JU751	JU751	JU751	JU751	JU751	JU751	JU751	JU751	JU751	JU751	JU751	JU751	JU751	JU751	JU751	JU751	JU751	JU751	JU751	JU751	JU751	JU751	JU751	JU751	JU751	JU751	JU751	JU1200	JU1200	JU1200	JU1200	JU1200	JU1200	JU1200	JU1200	JU1200	JU1200	JU1200	JU1200	JU1200	JU1200	JU1200	JU1200	JU1200	JU1200	JU1200	JU1200	-	JU1200	JU1200	JU751	JU751	JU751	JU751	JU751	JU751	JU751	JU751	-	JU751	JU751	JU751	JU751	JU751	JU1200	JU751	JU751	JU751	JU751	JU1200	JU751	JU751	JU751	JU751
NIC679	79		JU1200	JU751	JU751	JU751	JU1200	JU751	JU751	JU1200	JU1200	JU1200	JU1200	JU1200	JU751	JU751	JU1200	JU751	JU751	JU751	JU1200	JU751	JU751	JU751	JU1200	JU751	JU751	JU751	JU751	JU751	JU751	JU751	JU751	JU751	JU751	JU1200	JU1200	JU1200	JU751	JU1200	JU751	JU1200	JU751	JU751	JU751	JU751	JU751	JU751	JU1200	JU1200	JU1200	JU1200	JU751	JU1200	JU751	JU751	JU751	JU751	JU751	JU751	JU751	JU1200	JU1200	JU1200	JU751	JU1200	JU1200	JU1200	JU751	JU1200	JU751	JU1200	JU751	JU751	JU751	JU751	JU751	JU751	JU751	JU751	JU751	JU751	JU751	JU751	JU751	JU1200	JU1200	JU1200	JU1200	JU1200	JU1200	JU1200	JU751	JU751	JU751	JU751	JU751	JU751	JU751	JU751	JU751	JU1200	JU751	JU751	JU751	JU751	JU751	JU751	JU751	JU751	JU751	JU751	JU751	JU751	JU751	JU751	JU751	JU751	JU751	JU751	JU751	JU751	JU751	JU751	JU751	JU1200	JU1200	JU1200	JU1200	JU1200	JU1200	JU1200	JU1200	JU1200	JU1200	JU1200	JU1200	JU1200	JU1200	JU1200	JU1200	JU1200	JU1200	JU1200	JU751	JU751	JU751	JU751
NIC680	80		JU751	JU751	JU751	JU751	JU751	JU1200	JU751	JU751	JU751	JU751	JU751	JU751	JU751	JU751	JU751	JU751	JU751	JU751	JU751	JU751	JU751	JU751	JU1200	JU751	JU751	JU751	JU1200	JU1200	JU1200	JU1200	JU1200	JU1200	JU1200	JU1200	JU1200	JU751	JU751	JU751	JU751	JU1200	JU751	JU751	JU751	JU751	JU751	JU751	JU1200	JU751	JU751	JU751	JU751	JU751	JU751	JU751	JU751	JU751	JU1200	JU1200	JU751	JU751	JU751	JU751	JU1200	JU751	JU751	JU751	JU1200	JU751	JU1200	JU751	JU751	JU751	JU751	JU751	JU751	JU751	JU751	JU751	JU751	JU751	JU751	JU751	JU751	JU751	JU751	JU751	JU751	JU751	JU751	JU751	JU751	JU751	JU751	JU751	JU751	JU751	JU751	JU751	JU1200	JU751	JU751	JU751	JU751	JU751	JU751	JU751	JU751	JU751	JU751	JU751	JU751	JU751	JU751	JU751	JU751	JU751	JU751	JU751	JU751	JU751	JU751	JU1200	JU1200	JU1200	JU1200	JU1200	JU1200	JU1200	JU1200	JU1200	JU1200	JU1200	JU1200	JU1200	JU1200	JU1200	JU1200	JU751	JU751	JU751	JU1200	JU1200	JU1200	JU1200	JU1200	JU1200
NIC681	81		JU751	JU751	JU751	JU751	JU751	JU751	JU751	JU751	JU751	JU751	JU751	JU751	JU751	JU751	JU751	JU751	JU751	JU751	JU751	JU751	JU751	JU751	JU751	JU751	JU751	JU751	JU751	JU751	JU1200	JU1200	JU1200	JU1200	JU1200	JU751	JU751	JU751	JU751	-	JU751	JU751	JU751	JU751	JU751	JU751	JU751	JU751	JU751	JU1200	JU751	JU751	JU751	JU751	JU751	JU751	JU751	JU751	JU1200	JU1200	JU1200	JU1200	JU1200	JU1200	JU1200	JU1200	JU1200	JU1200	JU1200	JU1200	JU1200	JU1200	JU751	JU751	JU751	JU751	JU751	JU751	JU751	JU751	JU751	JU751	JU751	JU751	JU751	JU1200	JU1200	JU751	JU751	JU751	JU751	JU751	JU751	JU751	JU751	JU751	JU751	JU751	JU751	JU751	JU751	JU751	JU751	JU751	JU751	JU751	JU751	JU751	JU751	JU751	JU751	JU751	JU751	JU751	JU751	JU751	JU751	JU751	JU751	JU751	JU751	JU751	JU751	JU1200	JU1200	JU1200	JU1200	JU1200	JU1200	JU1200	JU1200	JU1200	JU1200	JU1200	JU1200	JU1200	JU1200	JU1200	JU751	JU1200	JU1200	JU1200	JU1200	JU751	JU1200	JU1200	JU1200	JU1200
NIC682	82		JU751	JU1200	JU1200	JU1200	JU751	JU1200	JU1200	JU751	JU751	JU751	JU1200	JU1200	JU1200	JU1200	JU751	JU1200	JU1200	JU1200	JU751	JU1200	JU1200	JU1200	JU751	JU1200	JU1200	JU1200	JU1200	JU1200	JU1200	JU1200	JU1200	JU1200	JU1200	JU1200	JU1200	JU1200	JU1200	JU1200	JU1200	JU751	JU1200	JU1200	JU1200	JU1200	JU1200	JU1200	JU1200	JU1200	JU1200	JU1200	JU1200	JU1200	JU1200	JU751	JU751	JU751	JU1200	JU1200	JU1200	JU751	JU1200	JU1200	JU1200	JU1200	JU1200	JU1200	JU1200	JU1200	JU1200	JU1200	JU1200	JU1200	JU1200	JU1200	JU1200	JU1200	JU1200	JU1200	JU1200	JU1200	JU1200	JU1200	JU1200	JU1200	JU1200	JU1200	JU1200	JU1200	JU1200	JU1200	JU1200	JU1200	JU1200	JU1200	JU1200	JU1200	JU1200	JU1200	JU751	JU1200	JU1200	JU1200	JU1200	JU1200	JU1200	JU1200	JU1200	JU1200	JU1200	JU1200	JU1200	JU1200	JU1200	JU1200	JU1200	JU1200	JU1200	JU1200	JU1200	JU751	JU751	JU1200	JU1200	JU1200	JU1200	JU1200	JU1200	JU1200	JU1200	JU1200	JU1200	JU1200	JU1200	JU1200	JU1200	JU1200	JU1200	JU1200	JU1200	JU1200	JU1200	JU1200	JU1200	JU1200	JU1200	JU1200
NIC683	83		JU751	JU751	JU751	JU751	JU751	JU751	JU751	JU751	JU751	JU751	JU751	JU751	JU751	JU751	JU751	JU751	JU751	JU751	JU751	JU751	JU751	JU1200	JU1200	JU1200	JU1200	JU1200	JU1200	JU1200	JU1200	JU1200	JU1200	JU1200	JU1200	JU1200	JU1200	JU1200	JU1200	JU1200	JU1200	JU1200	JU1200	JU1200	JU1200	JU1200	JU1200	JU1200	JU1200	JU1200	JU1200	JU1200	JU1200	JU1200	JU1200	JU1200	JU1200	JU1200	JU1200	JU1200	JU1200	JU1200	JU1200	JU1200	JU1200	JU1200	JU1200	JU1200	JU1200	JU1200	JU1200	JU1200	JU751	JU751	JU751	JU751	JU751	JU751	JU751	JU751	JU751	JU751	JU751	JU751	JU751	JU751	JU751	JU1200	JU1200	JU751	JU751	JU751	JU751	JU751	JU751	JU751	JU751	JU751	JU751	JU751	JU1200	JU1200	JU1200	JU1200	JU1200	JU1200	JU1200	JU1200	JU1200	JU1200	JU1200	JU1200	JU1200	JU1200	JU1200	JU1200	JU1200	JU1200	JU1200	JU1200	JU1200	JU751	JU751	JU1200	JU1200	JU1200	JU1200	JU1200	JU1200	JU1200	JU1200	JU1200	JU1200	JU1200	JU1200	JU1200	JU1200	JU1200	JU751	JU751	JU751	JU1200	JU1200	JU751	JU1200	JU1200	JU1200	JU1200
NIC684	84		JU751	JU751	JU751	JU751	JU751	JU751	JU751	JU751	JU751	JU751	JU751	JU751	JU751	JU751	JU751	JU751	JU751	JU751	JU751	JU751	JU751	JU751	JU751	JU751	JU751	JU751	JU1200	JU1200	JU1200	JU1200	JU751	JU751	JU751	JU751	JU751	JU751	JU751	JU1200	JU751	JU751	JU751	JU751	JU751	JU751	JU751	JU751	JU751	JU751	JU751	JU751	JU751	JU751	JU751	JU751	JU751	JU751	JU1200	JU1200	JU1200	JU1200	JU751	JU751	JU1200	JU751	JU751	JU751	JU1200	JU751	JU1200	JU751	JU751	JU751	JU751	JU1200	JU1200	JU1200	JU1200	JU1200	JU1200	JU1200	JU1200	JU1200	JU1200	JU1200	JU1200	JU1200	JU1200	JU751	JU751	JU751	JU751	JU751	JU751	JU751	JU751	JU751	JU751	JU751	JU751	JU751	JU751	JU751	JU751	JU751	JU751	JU751	JU751	JU751	JU751	JU751	JU751	JU751	JU751	JU751	JU751	JU751	JU751	JU751	JU751	JU1200	JU751	JU1200	JU1200	JU1200	JU1200	JU1200	JU1200	JU1200	JU1200	-	JU1200	JU1200	JU1200	JU1200	JU1200	JU1200	JU1200	JU1200	JU1200	JU1200	JU1200	JU1200	JU1200	JU1200	JU1200	JU1200
NIC685	85		JU751	JU751	JU751	JU751	JU751	JU751	JU751	JU751	JU751	JU751	JU751	JU751	JU751	JU751	JU751	JU751	JU751	JU751	JU751	JU751	JU751	JU1200	JU1200	JU1200	JU1200	JU1200	JU1200	JU1200	JU1200	JU1200	JU1200	JU1200	JU1200	JU1200	JU1200	JU1200	JU1200	JU1200	JU1200	JU1200	JU1200	JU1200	JU1200	JU1200	JU1200	JU1200	JU1200	JU1200	JU1200	JU1200	JU1200	JU1200	JU1200	JU1200	JU1200	JU1200	JU1200	JU1200	JU1200	JU1200	JU1200	JU1200	JU1200	JU1200	JU1200	JU1200	JU1200	JU1200	JU1200	JU1200	JU1200	JU1200	JU1200	JU1200	JU1200	JU1200	JU1200	JU1200	JU751	JU751	JU751	JU751	JU751	JU751	JU751	JU751	JU751	JU751	JU751	JU1200	JU1200	JU1200	JU1200	JU1200	JU1200	JU1200	JU1200	JU1200	JU1200	JU1200	JU1200	JU1200	JU1200	JU1200	JU1200	JU1200	JU1200	JU1200	JU1200	JU1200	JU1200	JU1200	JU1200	JU1200	JU1200	JU1200	JU1200	JU1200	JU1200	JU1200	JU1200	JU751	JU751	JU751	JU751	JU751	JU751	JU751	JU751	JU751	JU751	JU751	JU751	JU751	JU751	JU751	JU751	JU751	JU751	JU751	JU751	JU751	JU751	JU751	JU751	JU751
NIC686	86		JU751	JU751	JU751	JU751	JU751	JU751	JU751	JU751	JU751	JU751	JU751	JU751	JU751	JU751	JU751	JU751	JU751	JU751	JU751	JU751	JU751	JU1200	JU1200	JU1200	JU1200	JU1200	JU1200	JU1200	JU1200	JU751	JU751	JU751	JU751	JU1200	JU1200	JU1200	JU1200	JU1200	JU1200	JU1200	JU1200	JU1200	JU1200	JU1200	JU1200	JU1200	JU1200	JU1200	JU1200	JU1200	JU1200	JU1200	JU1200	JU1200	JU1200	JU1200	JU1200	JU1200	JU1200	JU1200	JU751	JU1200	JU1200	JU1200	JU1200	JU1200	JU1200	JU1200	JU1200	JU1200	JU1200	JU1200	JU1200	JU1200	JU1200	JU1200	JU1200	JU1200	JU1200	JU1200	JU1200	JU1200	JU1200	JU1200	JU1200	JU1200	JU1200	JU1200	JU1200	JU1200	JU1200	JU1200	JU1200	JU1200	JU1200	JU1200	JU1200	JU1200	JU751	JU751	JU751	JU751	JU751	JU751	JU751	JU751	JU751	JU751	JU751	JU751	JU751	JU751	JU751	JU751	JU751	JU751	JU751	JU751	JU751	JU751	JU751	JU751	JU751	JU751	JU751	JU751	JU751	JU751	JU751	JU751	JU751	JU751	JU751	JU751	JU751	JU751	JU751	JU751	JU751	JU751	JU751	JU751	JU751	JU751	JU751	JU751
NIC687	87		JU751	JU751	JU751	JU751	JU751	JU1200	JU1200	JU751	JU751	JU751	JU751	JU751	JU751	JU751	JU751	JU751	JU751	JU751	JU751	JU751	JU751	JU1200	JU1200	JU1200	JU1200	JU1200	JU1200	JU1200	JU1200	JU1200	JU751	JU751	JU751	JU1200	JU1200	JU1200	JU1200	JU1200	JU1200	JU1200	JU1200	JU1200	JU1200	JU1200	JU1200	JU1200	JU1200	JU751	JU751	JU751	JU751	JU1200	JU1200	JU1200	JU1200	JU1200	JU751	JU751	JU751	JU751	JU751	JU751	JU751	JU751	JU751	JU751	JU751	JU751	JU751	JU751	JU1200	JU1200	JU1200	JU1200	JU1200	JU1200	JU1200	JU1200	JU1200	JU1200	JU1200	JU1200	JU1200	JU1200	JU1200	JU1200	JU1200	JU1200	JU1200	JU1200	JU1200	JU1200	JU1200	JU1200	JU1200	JU1200	JU1200	JU1200	JU751	JU751	JU751	JU751	JU751	JU751	JU751	JU751	JU751	JU751	JU751	JU751	JU751	JU751	JU751	JU751	JU1200	JU1200	JU1200	JU1200	JU1200	-	JU751	JU1200	JU751	JU751	JU751	JU751	JU751	JU751	JU751	JU751	JU751	JU751	JU751	JU751	JU751	JU751	JU1200	JU1200	JU1200	JU1200	JU1200	JU1200	JU1200	JU1200	JU1200	JU1200
NIC688	88		JU1200	JU751	JU751	JU751	JU1200	JU751	JU751	JU1200	JU1200	JU1200	JU1200	JU1200	JU751	JU751	JU1200	JU751	JU751	JU751	JU1200	JU751	JU751	JU1200	JU1200	JU1200	JU1200	JU1200	JU1200	JU1200	JU1200	JU1200	JU1200	JU1200	JU1200	JU1200	JU1200	JU1200	JU1200	JU1200	JU1200	JU1200	JU1200	JU1200	JU1200	JU1200	JU1200	JU1200	JU1200	JU1200	JU1200	JU1200	JU1200	JU1200	JU751	JU751	JU751	JU751	JU1200	JU1200	JU1200	JU1200	JU1200	JU1200	JU1200	JU1200	JU1200	JU1200	JU1200	JU1200	JU1200	JU1200	JU751	JU751	JU751	JU751	JU751	JU751	JU751	JU751	JU751	JU751	JU751	JU751	JU751	JU751	JU751	JU751	JU751	JU751	JU751	JU751	JU751	JU751	JU751	JU751	JU751	JU751	JU751	JU751	JU751	JU751	JU751	JU751	JU751	JU751	JU751	JU751	JU751	JU751	JU751	JU751	JU751	JU751	JU751	JU751	JU751	JU751	JU751	JU751	JU751	-	JU751	JU751	JU751	-	JU751	JU751	JU751	JU751	JU751	JU751	JU751	JU751	JU751	JU751	JU751	JU751	JU751	JU751	JU751	JU751	JU751	JU751	JU751	JU751	JU751	JU751
NIC689	89		JU751	JU1200	JU751	JU751	JU751	JU751	JU751	JU751	JU751	JU751	JU1200	JU1200	JU1200	JU1200	JU751	JU1200	JU1200	JU1200	JU751	JU1200	JU1200	JU751	JU1200	JU751	JU751	JU751	JU751	JU751	JU751	JU751	JU751	JU751	JU751	JU1200	JU1200	JU751	JU751	JU1200	JU751	JU1200	JU751	JU751	JU751	JU751	JU751	JU751	JU1200	JU751	JU751	JU751	JU751	JU751	JU751	JU751	JU751	JU751	JU1200	JU1200	JU1200	JU1200	JU751	JU751	JU1200	JU751	JU751	JU751	JU1200	JU751	JU1200	JU751	JU751	JU751	JU751	JU751	JU751	JU751	JU751	JU751	JU751	JU751	JU751	JU751	JU751	JU751	JU751	JU751	JU751	JU751	JU751	JU751	JU751	JU751	JU751	JU751	JU751	JU751	JU751	JU751	JU751	JU751	JU751	JU751	JU751	JU751	JU751	JU751	JU751	JU751	JU751	JU751	JU751	JU751	JU751	JU751	JU751	JU751	JU751	JU751	-	JU751	JU751	JU1200	JU1200	JU1200	JU1200	JU1200	JU1200	JU1200	JU1200	JU1200	JU1200	JU1200	JU1200	JU1200	JU1200	JU1200	JU1200	JU1200	JU1200	JU1200	JU1200	JU1200	JU1200	JU1200	JU1200	JU1200
NIC690	90		JU751	JU751	JU751	JU751	JU751	JU751	JU751	JU751	JU751	JU751	JU751	JU751	JU751	JU751	JU751	JU751	JU751	JU751	JU751	JU751	JU751	JU751	JU751	JU751	JU751	JU751	JU751	JU751	JU751	JU1200	JU1200	JU1200	JU1200	JU751	JU751	JU751	JU751	-	JU751	JU751	JU751	JU751	JU751	JU751	JU751	JU751	JU751	JU751	JU1200	JU1200	JU1200	JU1200	JU1200	JU1200	JU1200	JU1200	JU751	JU751	JU751	JU751	JU751	JU751	JU751	JU751	JU751	JU751	JU751	JU751	JU751	JU751	JU751	JU751	JU751	JU751	JU751	JU751	JU751	JU751	JU751	JU751	JU751	JU751	JU751	JU751	JU751	JU751	JU751	JU751	JU751	JU751	JU751	JU751	JU751	JU751	JU751	JU751	JU751	JU751	JU1200	JU751	JU751	JU751	JU751	JU751	JU751	JU751	JU751	JU751	JU751	JU751	JU751	JU751	JU751	JU751	JU751	JU751	JU751	JU751	JU751	JU751	JU751	JU751	JU751	JU751	JU1200	JU1200	JU1200	JU1200	JU1200	-	JU1200	JU1200	JU1200	JU1200	JU1200	JU1200	JU1200	JU751	JU751	JU751	JU751	JU1200	JU751	JU751	JU751	JU751
NIC691	91		JU751	JU1200	JU1200	JU1200	JU751	JU751	JU1200	JU751	JU751	JU1200	JU1200	JU1200	JU1200	JU1200	JU751	JU1200	JU1200	JU1200	JU751	JU1200	JU1200	JU751	JU751	JU751	JU751	JU751	JU751	JU751	JU1200	JU1200	JU1200	JU1200	JU1200	JU751	JU751	JU751	JU751	-	JU751	JU751	JU751	JU751	JU751	JU751	JU751	JU751	JU751	JU751	JU751	JU751	JU751	JU1200	JU1200	JU1200	JU1200	JU1200	JU751	JU751	JU751	JU751	JU751	JU751	JU751	JU751	JU751	JU751	JU751	JU751	JU751	JU751	JU1200	JU1200	JU1200	JU1200	JU1200	JU1200	JU1200	JU1200	JU1200	JU1200	JU1200	JU1200	JU1200	JU1200	JU1200	JU1200	JU1200	JU1200	JU1200	JU1200	JU1200	JU1200	JU1200	JU1200	JU1200	JU1200	JU1200	JU1200	JU1200	JU751	JU751	JU751	JU751	JU751	JU751	JU751	JU751	JU751	JU751	JU751	JU751	JU751	JU751	JU751	JU751	JU751	JU751	JU751	JU751	JU1200	JU1200	JU1200	JU1200	JU1200	JU1200	JU1200	JU1200	JU1200	JU1200	JU1200	JU1200	JU1200	JU1200	JU1200	JU1200	JU1200	JU751	JU1200	JU1200	JU1200	JU1200	JU751	JU1200	JU1200	JU1200	JU1200
NIC692	92		JU751	JU1200	JU1200	JU1200	JU751	JU1200	JU1200	JU751	JU751	JU751	JU751	JU751	JU751	JU1200	JU751	JU1200	JU1200	JU1200	JU751	JU1200	JU1200	JU1200	JU751	JU1200	JU1200	JU1200	JU1200	JU1200	JU1200	JU1200	JU1200	JU1200	JU1200	JU751	JU751	JU751	JU751	-	JU1200	JU751	JU1200	JU1200	JU1200	JU1200	JU1200	JU1200	JU751	JU1200	JU1200	JU1200	JU1200	JU1200	JU1200	JU1200	JU1200	JU1200	JU751	JU751	JU751	JU751	JU751	JU751	JU751	JU751	JU751	JU751	JU751	JU751	JU751	JU1200	JU1200	JU1200	JU1200	JU1200	JU1200	JU1200	JU1200	JU1200	JU1200	JU1200	JU1200	JU1200	JU1200	JU751	JU751	JU751	JU751	JU751	JU751	JU751	JU751	JU751	JU751	JU751	JU751	JU751	JU751	JU751	JU751	JU751	JU751	JU751	JU751	JU751	JU751	JU751	JU751	JU751	JU751	JU751	JU751	JU751	JU751	JU751	JU751	JU751	JU751	JU751	JU751	JU751	JU751	JU751	JU751	JU751	JU751	JU751	JU751	JU751	JU751	JU751	JU751	JU751	JU751	JU751	JU751	JU751	JU751	JU751	JU751	JU751	JU751	JU751	JU751	JU751	JU751	JU751
NIC693	93		JU1200	JU751	JU751	JU751	JU1200	JU751	JU751	JU1200	JU1200	JU751	JU751	JU751	JU751	JU751	JU1200	JU751	JU751	JU751	JU1200	JU751	JU751	JU751	JU1200	JU751	JU751	JU751	JU751	JU751	JU751	JU751	JU751	JU751	JU751	JU1200	JU1200	JU1200	JU1200	JU1200	JU1200	JU1200	JU751	JU751	JU751	JU751	JU751	JU751	JU1200	JU751	JU751	JU751	JU751	JU751	JU751	JU751	JU751	JU751	JU1200	JU1200	JU1200	JU751	JU751	JU751	JU1200	JU751	JU751	JU751	JU1200	JU751	JU1200	JU751	JU751	JU751	JU751	JU751	JU751	JU751	JU751	JU751	JU751	JU751	JU751	JU751	JU751	JU1200	JU1200	JU1200	JU1200	JU1200	JU1200	JU1200	JU1200	JU1200	JU1200	JU1200	JU1200	JU1200	JU1200	JU1200	JU1200	JU751	JU751	JU751	JU751	JU751	JU751	JU751	JU751	JU751	JU751	JU751	JU751	JU751	JU751	JU751	JU751	JU751	JU751	JU751	-	JU1200	JU751	JU1200	JU1200	JU1200	JU1200	JU1200	JU1200	JU1200	JU1200	JU1200	JU1200	JU1200	JU1200	JU1200	JU1200	JU1200	JU1200	JU1200	JU1200	JU1200	JU1200	JU1200	JU1200	JU1200	JU1200	JU1200
NIC694	94		JU1200	JU1200	JU1200	JU1200	JU1200	JU1200	JU1200	JU1200	JU1200	JU1200	JU1200	JU1200	JU1200	JU1200	JU1200	JU1200	JU1200	JU1200	JU1200	JU1200	JU1200	JU1200	JU1200	JU1200	JU1200	JU1200	JU1200	JU1200	JU1200	JU1200	JU1200	JU1200	JU1200	JU1200	JU1200	JU1200	JU1200	JU1200	JU1200	JU1200	JU1200	JU1200	JU1200	JU1200	JU1200	JU1200	JU1200	JU751	JU751	JU751	JU751	JU751	JU751	JU751	JU751	JU751	JU751	JU751	JU751	JU751	JU751	JU751	JU751	JU751	JU751	JU751	JU751	JU751	JU751	JU751	JU1200	JU1200	JU1200	JU1200	JU1200	JU1200	JU1200	JU1200	JU1200	JU1200	JU1200	JU1200	JU1200	JU751	JU1200	JU1200	JU1200	JU1200	JU1200	JU1200	JU1200	JU1200	JU1200	JU1200	JU1200	JU1200	JU1200	JU1200	JU1200	JU751	JU751	JU751	JU751	JU751	JU751	JU751	JU751	JU751	JU751	JU751	JU751	JU751	JU751	JU751	JU751	JU751	JU751	JU751	JU751	JU751	JU751	JU1200	JU1200	JU1200	JU1200	JU1200	JU751	JU751	JU751	JU751	JU751	JU751	JU751	JU751	JU751	JU751	JU1200	JU1200	JU1200	JU1200	JU1200	JU1200	JU1200	JU1200	JU1200	JU1200
NIC695	95		JU1200	JU751	JU751	JU751	JU1200	JU751	JU751	JU1200	JU1200	JU1200	JU1200	JU1200	JU751	JU751	JU1200	JU751	JU751	JU751	JU1200	JU751	JU751	JU751	JU1200	JU751	JU751	JU751	JU751	JU751	JU751	JU751	JU751	JU751	JU751	JU1200	JU1200	JU751	JU751	JU1200	JU751	JU1200	JU751	JU751	JU751	JU751	JU751	JU751	JU1200	JU751	JU751	JU751	JU751	JU751	JU751	JU751	JU751	JU751	JU751	JU751	JU751	JU751	JU751	JU751	JU751	JU751	JU751	JU751	JU751	JU751	JU751	JU751	JU1200	JU1200	JU1200	JU1200	JU1200	JU1200	JU1200	JU1200	JU1200	JU1200	JU1200	JU1200	JU1200	JU1200	JU1200	JU1200	JU1200	JU1200	JU1200	JU1200	JU1200	JU1200	JU1200	JU1200	JU1200	JU1200	JU1200	JU1200	JU1200	JU751	JU751	JU751	JU751	JU751	JU751	JU751	JU1200	JU1200	JU1200	JU1200	JU1200	JU1200	JU1200	JU751	JU751	JU751	JU751	JU1200	JU1200	JU1200	JU751	JU1200	JU1200	JU1200	JU1200	JU751	JU751	JU751	JU751	JU751	JU751	JU751	JU751	JU751	JU751	JU751	JU751	JU751	JU751	JU751	JU751	JU751	JU751	JU751	JU751	JU751
NIC696	96		JU751	JU751	JU751	JU751	JU751	JU751	JU751	JU751	JU751	JU751	JU751	JU751	JU751	JU751	JU751	JU751	JU751	JU751	JU751	JU751	JU751	JU751	JU751	JU751	JU751	JU751	JU751	JU751	JU751	JU751	JU751	JU751	JU751	JU751	JU751	JU751	JU751	JU1200	JU751	JU751	JU751	JU751	JU751	JU751	JU751	JU751	JU751	JU1200	JU1200	JU1200	JU1200	JU1200	JU1200	JU1200	JU1200	JU1200	JU1200	JU1200	JU1200	JU1200	JU1200	JU1200	JU1200	JU1200	JU1200	JU1200	JU1200	JU1200	JU1200	JU1200	JU751	JU751	JU751	JU751	JU751	JU751	JU751	JU751	JU751	JU751	JU751	JU751	JU751	JU751	JU751	JU751	JU751	JU751	JU751	JU751	JU751	JU751	JU751	JU751	JU751	JU751	JU751	JU751	JU751	JU751	JU1200	JU1200	JU1200	JU1200	JU1200	JU1200	JU1200	JU1200	JU1200	JU1200	JU1200	JU1200	JU1200	JU1200	JU1200	JU1200	JU1200	JU1200	JU1200	JU751	JU751	JU1200	JU1200	JU1200	JU1200	JU1200	JU1200	JU1200	JU1200	JU1200	JU1200	JU1200	JU1200	JU1200	JU1200	JU1200	JU1200	JU1200	JU1200	JU1200	JU1200	JU1200	JU1200	JU1200	JU1200	JU1200
NIC697	97		JU1200	JU751	JU1200	JU1200	JU1200	JU1200	JU1200	JU1200	JU1200	JU1200	JU1200	JU751	JU751	JU751	JU1200	JU751	JU751	JU751	JU1200	JU751	JU751	JU751	JU751	JU751	JU751	JU751	JU751	JU751	JU751	JU751	JU751	JU751	JU751	JU751	JU751	JU751	JU751	JU751	JU1200	JU751	JU1200	JU1200	JU751	JU751	JU751	JU751	JU751	JU1200	JU1200	JU1200	JU1200	JU1200	JU1200	JU1200	JU1200	JU1200	JU1200	JU1200	JU1200	JU1200	JU1200	JU1200	JU1200	JU1200	JU1200	JU1200	JU1200	JU1200	JU1200	JU1200	JU1200	JU1200	JU1200	JU1200	JU1200	JU1200	JU1200	JU1200	JU1200	JU751	JU751	JU751	JU751	JU751	JU751	JU751	JU751	JU751	JU1200	JU1200	JU1200	JU1200	JU1200	JU1200	JU1200	JU1200	JU1200	JU1200	JU751	JU1200	JU1200	JU1200	JU1200	JU1200	JU1200	JU1200	JU1200	JU1200	JU1200	JU1200	JU1200	JU1200	JU1200	JU1200	JU1200	JU1200	-	JU1200	JU1200	JU1200	JU1200	JU751	JU751	JU751	JU751	JU751	JU751	JU751	JU751	JU751	JU1200	JU751	JU751	JU751	JU751	JU751	JU1200	JU751	JU751	JU751	JU751	JU1200	JU751	JU751	JU751	JU751
NIC698	98		JU1200	JU751	JU751	JU751	JU1200	JU751	JU751	JU1200	JU1200	JU1200	JU1200	JU751	JU751	JU751	JU1200	JU751	JU751	JU751	JU1200	JU751	JU751	JU751	JU751	JU751	JU751	JU751	JU751	JU751	JU751	JU751	JU751	JU751	JU751	JU751	JU751	JU751	JU751	JU1200	JU751	JU751	JU751	JU751	JU751	JU751	JU751	JU751	JU751	JU751	JU751	JU751	JU751	JU751	JU751	JU1200	JU1200	JU1200	JU1200	JU1200	JU1200	JU1200	JU1200	JU1200	JU1200	JU1200	JU1200	JU1200	JU1200	JU1200	JU1200	JU751	JU751	JU1200	JU1200	JU1200	JU1200	JU1200	JU1200	JU1200	JU1200	JU1200	JU1200	JU1200	JU1200	JU751	JU751	JU751	JU751	JU751	JU751	JU751	JU751	JU751	JU751	JU751	JU751	JU751	JU751	JU751	JU751	JU751	JU751	JU751	JU751	JU751	JU751	JU751	JU751	JU751	JU1200	JU1200	JU1200	JU1200	JU1200	JU1200	JU1200	JU1200	JU1200	JU1200	JU1200	JU751	JU751	JU1200	JU1200	JU1200	JU1200	JU1200	JU1200	JU1200	JU1200	JU1200	JU1200	JU1200	JU1200	JU1200	JU1200	JU1200	JU1200	JU1200	JU1200	JU1200	JU1200	JU1200	JU1200	JU1200	JU1200	JU1200
NIC699	99		JU1200	JU1200	JU1200	JU1200	JU1200	JU751	JU751	JU1200	JU1200	JU751	JU1200	JU1200	JU1200	JU1200	JU1200	JU1200	JU1200	JU1200	JU1200	JU1200	JU1200	JU1200	JU1200	JU1200	JU1200	JU1200	JU1200	JU751	JU751	JU751	JU751	JU751	JU751	JU1200	JU1200	JU1200	JU1200	JU1200	JU1200	JU1200	JU1200	JU1200	JU1200	JU1200	JU1200	JU1200	JU1200	JU751	JU751	JU751	JU751	JU751	JU751	JU751	JU751	JU751	JU751	JU751	JU751	JU751	JU751	JU751	JU751	JU751	JU751	JU751	JU751	JU751	JU751	JU751	JU1200	JU1200	JU1200	JU1200	JU1200	JU1200	JU1200	JU1200	JU1200	JU1200	JU1200	JU1200	JU1200	JU751	JU751	JU751	JU751	JU751	JU751	JU751	JU751	JU751	JU751	JU751	JU751	JU751	JU751	JU1200	JU751	JU751	JU751	JU751	JU751	JU751	JU751	JU751	JU1200	JU1200	JU1200	JU1200	JU1200	JU1200	JU1200	JU1200	JU1200	JU1200	JU1200	JU1200	JU1200	JU1200	JU751	JU751	JU1200	JU1200	JU1200	JU1200	JU751	JU751	JU751	JU751	JU751	JU751	JU751	JU751	JU751	JU751	JU751	JU751	JU751	JU751	JU751	JU751	JU751	JU751	JU751	JU751
NIC700	100		JU1200	JU1200	JU1200	JU1200	JU1200	JU1200	JU1200	JU1200	JU1200	JU1200	JU1200	JU1200	JU1200	JU1200	JU1200	JU1200	JU1200	JU1200	JU1200	JU1200	JU1200	JU1200	JU1200	JU1200	JU1200	JU1200	JU1200	JU1200	JU1200	JU1200	JU1200	JU1200	JU1200	JU1200	JU1200	JU1200	JU751	JU1200	JU1200	JU1200	JU1200	JU1200	JU1200	JU1200	JU1200	JU1200	JU1200	JU751	JU751	JU751	JU751	JU751	JU751	JU751	JU751	JU751	JU1200	JU1200	JU1200	JU1200	JU1200	JU1200	JU1200	JU1200	JU751	JU751	JU1200	JU751	JU1200	JU751	JU751	JU751	JU751	JU751	JU751	JU751	JU751	JU751	JU751	JU751	JU751	JU751	JU751	JU751	JU751	JU751	JU751	JU751	JU751	JU751	JU751	JU751	JU751	JU751	JU751	JU751	JU751	JU751	JU751	JU751	JU751	JU751	JU751	JU751	JU751	JU751	JU751	JU751	JU751	JU751	JU751	JU751	JU751	JU751	JU751	JU751	JU751	JU751	JU1200	JU751	JU751	JU751	JU1200	JU1200	JU1200	JU751	JU751	JU751	JU751	JU751	JU751	JU751	JU751	JU751	JU751	JU751	JU1200	JU751	JU751	JU751	JU751	JU1200	JU751	JU751	JU751	JU751
NIC701	101		JU1200	JU751	JU751	JU751	JU1200	JU751	JU751	JU1200	JU1200	JU1200	JU1200	JU1200	JU1200	JU751	JU1200	JU751	JU751	JU751	JU1200	JU751	JU751	JU751	JU751	JU751	JU751	JU751	JU751	JU751	JU751	JU751	JU751	JU751	JU1200	JU751	JU751	JU751	JU751	JU1200	JU751	JU751	JU751	JU751	JU751	JU751	JU751	JU751	JU751	JU751	JU751	JU751	JU751	JU751	JU751	JU751	JU751	JU751	JU1200	JU1200	JU751	JU751	JU751	JU751	JU1200	JU751	JU751	JU751	JU1200	JU751	JU1200	JU751	JU1200	JU1200	JU1200	JU1200	JU1200	JU1200	JU751	JU751	JU751	JU751	JU751	JU751	JU751	JU1200	JU1200	JU1200	JU1200	JU1200	JU1200	JU1200	JU1200	JU1200	JU1200	JU1200	JU1200	JU1200	JU1200	JU1200	JU1200	JU1200	JU1200	JU1200	JU1200	JU1200	JU1200	JU1200	JU1200	JU1200	JU1200	JU1200	JU1200	JU1200	JU1200	JU1200	JU1200	JU1200	JU1200	JU1200	JU1200	JU751	JU1200	JU1200	JU1200	JU1200	JU1200	JU1200	JU1200	JU1200	JU1200	JU1200	JU751	JU751	JU751	JU751	JU751	JU751	JU751	JU751	JU751	JU751	JU751	JU1200	JU1200	JU1200	JU1200	JU1200
NIC702	102		JU1200	JU1200	JU1200	JU1200	JU1200	JU1200	JU1200	JU1200	JU1200	JU1200	JU751	JU751	JU751	JU751	JU1200	JU751	JU1200	JU1200	JU1200	JU1200	JU1200	JU751	JU751	JU751	JU751	JU751	JU1200	JU1200	JU1200	JU1200	JU1200	JU1200	JU1200	JU751	JU751	JU751	JU1200	JU751	JU751	JU751	JU751	JU751	JU751	JU751	JU751	JU751	JU751	JU1200	JU1200	JU1200	JU1200	JU1200	JU1200	JU1200	JU1200	JU1200	JU1200	JU1200	JU1200	JU1200	JU1200	JU1200	JU1200	JU1200	JU1200	JU1200	JU1200	JU1200	JU1200	JU1200	JU751	JU751	JU751	JU751	JU751	JU751	JU751	JU751	JU751	JU751	JU751	JU751	JU751	JU751	JU751	JU751	JU751	JU751	JU751	JU751	JU751	JU751	JU751	JU751	JU751	JU751	JU751	JU751	JU1200	JU1200	JU1200	JU1200	JU1200	JU1200	JU1200	JU1200	JU1200	JU1200	JU1200	JU1200	JU1200	JU1200	JU1200	JU1200	JU1200	JU1200	JU1200	JU1200	JU1200	JU1200	JU1200	JU751	JU751	JU751	JU751	JU751	JU751	JU751	JU1200	JU1200	JU1200	JU1200	JU1200	JU1200	JU1200	JU1200	JU751	JU751	JU751	JU751	JU751	JU751	JU751	JU751	JU751	JU751
NIC703	103		JU1200	JU1200	JU1200	JU1200	JU1200	JU751	JU751	JU1200	JU1200	JU1200	JU1200	JU1200	JU1200	JU1200	JU1200	JU1200	JU1200	JU1200	JU1200	JU1200	JU1200	JU1200	JU751	JU1200	JU1200	JU1200	JU1200	JU1200	JU1200	JU751	JU751	JU751	JU751	JU751	JU751	JU751	JU1200	JU1200	JU1200	JU751	JU1200	JU1200	JU1200	JU1200	JU1200	JU1200	JU751	JU1200	JU1200	JU1200	JU1200	JU1200	JU1200	JU1200	JU1200	JU1200	JU1200	JU1200	JU1200	JU1200	JU1200	JU1200	JU1200	JU1200	JU1200	JU1200	JU1200	JU1200	JU1200	JU1200	JU1200	JU1200	JU1200	JU1200	JU1200	JU1200	JU1200	JU1200	JU1200	JU1200	JU1200	JU1200	JU1200	JU751	JU751	JU751	JU751	JU751	JU751	JU751	JU751	JU1200	JU1200	JU1200	JU1200	JU1200	JU1200	JU1200	JU1200	JU751	JU751	JU751	JU751	JU751	JU751	JU751	JU751	JU751	JU751	JU751	JU751	JU751	JU751	JU751	JU751	JU751	JU751	JU751	JU751	JU751	JU751	JU751	JU751	JU751	JU751	JU751	JU751	JU1200	JU1200	JU1200	JU1200	JU1200	JU1200	JU1200	JU1200	JU1200	JU1200	JU1200	JU1200	JU1200	JU1200	JU1200	JU1200	JU1200	JU1200	JU1200
NIC704	104		JU1200	JU1200	JU1200	JU1200	JU1200	JU1200	JU1200	JU1200	JU1200	JU1200	JU1200	JU1200	JU1200	JU1200	JU1200	JU1200	JU1200	JU1200	JU1200	JU1200	JU1200	JU1200	JU1200	JU1200	JU1200	JU1200	JU1200	JU751	JU751	JU751	JU751	JU751	JU751	JU751	JU751	JU751	JU751	JU1200	JU751	JU1200	JU1200	JU1200	JU1200	JU1200	JU1200	JU1200	JU751	JU751	JU751	JU751	JU751	JU751	JU1200	JU1200	JU1200	JU1200	JU1200	JU751	JU751	JU751	JU751	JU751	JU1200	JU751	JU751	JU751	JU1200	JU751	JU1200	JU751	JU1200	JU1200	JU1200	JU1200	JU1200	JU1200	JU1200	JU1200	JU1200	JU1200	JU1200	JU1200	JU1200	JU1200	JU1200	JU1200	JU1200	JU1200	JU1200	JU1200	JU1200	JU1200	JU1200	JU1200	JU1200	JU1200	JU1200	JU1200	JU751	JU751	JU751	JU751	JU751	JU751	JU751	JU751	JU751	JU751	JU751	JU751	JU751	JU751	JU751	JU751	JU751	JU751	JU1200	JU1200	JU1200	JU751	JU751	JU1200	JU1200	JU1200	JU1200	JU1200	JU1200	JU1200	JU1200	JU1200	JU1200	JU1200	JU1200	JU1200	JU1200	JU1200	JU1200	JU1200	JU1200	JU1200	JU1200	JU1200	JU1200	JU1200	JU1200	JU1200
NIC705	105		JU1200	JU1200	JU1200	JU1200	JU1200	JU1200	JU1200	JU1200	JU1200	JU1200	JU1200	JU1200	JU1200	JU1200	JU1200	JU1200	JU1200	JU1200	JU1200	JU1200	JU1200	JU751	JU751	JU751	JU751	JU751	JU751	JU751	JU751	JU751	JU751	JU751	JU751	JU751	JU751	JU751	JU751	JU751	JU751	JU751	JU751	JU751	JU751	JU751	JU751	JU751	JU751	JU1200	JU1200	JU1200	JU1200	JU1200	JU1200	JU751	JU751	JU751	JU1200	JU1200	JU1200	JU1200	JU1200	JU1200	JU1200	JU1200	JU1200	JU1200	JU1200	JU1200	JU1200	JU1200	JU1200	JU1200	JU1200	JU1200	JU1200	JU1200	JU1200	JU1200	JU1200	JU1200	JU1200	JU1200	JU1200	JU751	JU751	JU751	JU751	JU751	JU751	JU751	JU751	JU1200	JU1200	JU1200	JU1200	JU1200	JU1200	JU1200	JU751	JU1200	JU1200	JU1200	JU1200	JU1200	JU1200	JU1200	JU1200	JU1200	JU1200	JU1200	JU1200	JU1200	JU1200	JU1200	JU1200	JU751	JU751	JU751	JU751	JU751	JU1200	JU751	JU751	JU751	JU751	JU751	JU751	JU751	JU751	JU751	JU751	JU751	JU751	JU751	JU751	JU751	JU751	JU751	JU751	JU751	JU751	JU751	JU751	JU751	JU751	JU751
NIC706	106		JU1200	JU1200	JU1200	JU1200	JU1200	JU1200	JU1200	JU1200	JU1200	JU1200	JU751	JU751	JU1200	JU1200	JU1200	JU1200	JU1200	JU1200	JU1200	JU1200	JU1200	JU1200	JU1200	JU1200	JU1200	JU1200	JU1200	JU1200	JU1200	JU1200	JU1200	JU1200	JU1200	JU1200	JU1200	JU1200	JU1200	JU1200	JU1200	JU1200	JU1200	JU1200	JU1200	JU1200	JU1200	JU1200	JU1200	JU751	JU751	JU751	JU751	JU751	JU751	JU751	JU751	JU751	JU1200	JU1200	JU1200	JU751	JU751	JU751	JU1200	JU751	JU751	JU751	JU1200	JU751	JU1200	JU751	JU1200	JU1200	JU1200	JU1200	JU1200	JU1200	JU1200	JU1200	JU1200	JU1200	JU1200	JU1200	JU1200	JU751	JU751	JU751	JU751	JU751	JU751	JU751	JU751	JU751	JU751	JU751	JU751	JU751	JU1200	JU1200	JU1200	JU1200	JU1200	JU1200	JU1200	JU1200	JU1200	JU1200	JU1200	JU1200	JU1200	JU1200	JU1200	JU1200	JU1200	JU1200	JU751	JU751	JU751	JU751	JU751	JU1200	JU1200	JU1200	JU1200	JU1200	JU1200	JU1200	JU1200	JU1200	JU1200	JU1200	JU1200	JU1200	JU1200	JU1200	JU1200	JU1200	JU1200	JU1200	JU1200	JU1200	JU1200	JU1200	JU1200	JU1200	JU1200	JU1200
NIC707	107		JU751	JU751	JU751	JU751	JU751	JU751	JU751	JU751	JU751	JU751	JU751	JU751	JU751	JU751	JU751	JU751	JU751	JU751	JU751	JU751	JU751	JU751	JU1200	JU751	JU751	JU751	JU751	JU751	JU751	JU751	JU751	JU751	JU751	JU1200	JU1200	JU751	JU751	JU1200	JU751	JU1200	JU751	JU751	JU751	JU751	JU751	JU751	JU1200	JU1200	JU1200	JU1200	JU1200	JU1200	JU1200	JU1200	JU1200	JU1200	JU1200	JU1200	JU1200	JU1200	JU1200	JU1200	JU1200	JU1200	JU1200	JU1200	JU1200	JU1200	JU1200	JU1200	JU1200	JU1200	JU1200	JU751	JU751	JU751	JU751	JU751	JU751	JU751	JU751	JU751	JU751	JU751	JU751	JU751	JU751	JU751	JU751	JU751	JU751	JU751	JU1200	JU1200	JU1200	JU1200	JU1200	JU1200	JU1200	JU1200	JU1200	JU1200	JU1200	JU1200	JU1200	JU1200	JU1200	JU1200	JU1200	JU1200	JU1200	JU1200	JU1200	JU751	JU751	JU751	JU751	JU751	JU751	JU1200	JU1200	JU751	JU751	JU751	JU751	JU751	JU751	JU751	JU751	JU751	JU751	JU751	JU751	JU751	JU751	JU751	JU751	JU751	JU751	JU751	JU751	JU751	JU751	JU751	JU751	JU751
NIC708	108		JU751	JU751	JU751	JU1200	JU751	JU1200	JU1200	JU751	JU751	JU751	JU1200	JU1200	JU751	JU751	JU751	JU751	JU751	JU751	JU751	JU751	JU751	JU1200	JU1200	JU1200	JU1200	JU1200	JU1200	JU1200	JU1200	JU1200	JU1200	JU1200	JU1200	JU1200	JU1200	JU1200	JU1200	JU1200	JU1200	JU1200	JU1200	JU1200	JU1200	JU1200	JU1200	JU1200	JU1200	JU751	JU751	JU751	JU751	JU751	JU751	JU751	JU751	JU751	JU751	JU751	JU751	JU751	JU751	JU751	JU751	JU751	JU751	JU751	JU751	JU751	JU751	JU751	JU1200	JU1200	JU1200	JU1200	JU1200	JU1200	JU1200	JU1200	JU1200	JU1200	JU1200	JU1200	JU1200	JU1200	JU1200	JU1200	JU1200	JU1200	JU1200	JU1200	JU1200	JU1200	JU1200	JU1200	JU1200	JU1200	JU1200	JU1200	JU1200	JU1200	JU1200	JU1200	JU1200	JU1200	JU1200	JU1200	JU1200	JU1200	JU1200	JU1200	JU1200	JU1200	JU1200	JU1200	JU1200	JU1200	JU1200	JU1200	JU1200	JU1200	JU1200	JU751	JU751	JU751	JU751	JU751	JU751	JU751	JU751	JU751	JU751	JU751	JU751	JU751	JU751	JU751	JU1200	JU1200	JU1200	JU1200	JU1200	JU1200	JU1200	JU1200	JU1200	JU1200
NIC709	109		JU1200	JU1200	JU1200	JU751	JU1200	JU751	JU751	JU1200	JU1200	JU1200	JU1200	JU1200	JU1200	JU1200	JU1200	JU1200	JU1200	JU1200	JU1200	JU1200	JU1200	JU751	JU751	JU751	JU751	JU751	JU751	JU751	JU751	JU751	JU751	JU751	JU751	JU751	JU751	JU751	JU751	JU751	JU751	JU751	JU751	JU751	JU751	JU751	JU751	JU751	JU751	JU1200	JU1200	JU1200	JU1200	JU1200	JU1200	JU1200	JU1200	JU1200	JU1200	JU1200	JU751	JU751	JU751	JU751	JU1200	JU751	JU751	JU751	JU1200	JU751	JU1200	JU1200	JU1200	JU1200	JU1200	JU1200	JU1200	JU1200	JU1200	JU1200	JU1200	JU1200	JU1200	JU1200	JU1200	JU1200	JU1200	JU1200	JU1200	JU1200	JU1200	JU1200	JU1200	JU1200	JU1200	JU1200	JU1200	JU1200	JU1200	JU1200	JU1200	JU1200	JU1200	JU1200	JU1200	JU1200	JU1200	JU1200	JU1200	JU1200	JU1200	JU1200	JU1200	JU1200	JU1200	JU1200	JU1200	JU1200	JU1200	JU1200	JU1200	JU1200	JU1200	JU1200	JU1200	JU1200	JU1200	JU1200	JU1200	JU1200	JU1200	JU1200	JU1200	JU1200	JU1200	JU1200	JU1200	JU1200	JU1200	JU1200	JU1200	JU1200	JU1200	JU1200	JU1200	JU1200	JU1200	JU1200
NIC710	110		JU1200	JU1200	JU1200	JU1200	JU1200	JU1200	JU1200	JU1200	JU1200	JU1200	JU1200	JU1200	JU1200	JU1200	JU1200	JU1200	JU1200	JU1200	JU1200	JU1200	JU1200	JU1200	JU1200	JU1200	JU1200	JU1200	JU1200	JU1200	JU751	JU1200	JU751	JU751	JU751	JU1200	JU1200	JU1200	JU1200	JU1200	JU1200	JU1200	JU1200	JU1200	JU1200	JU1200	JU1200	JU1200	JU1200	JU1200	JU1200	JU1200	JU1200	JU1200	JU1200	JU1200	JU1200	JU1200	JU1200	JU1200	JU1200	JU1200	JU1200	JU1200	JU1200	JU1200	JU1200	JU1200	JU1200	JU1200	JU1200	JU1200	JU1200	JU1200	JU1200	JU1200	JU1200	JU1200	JU1200	JU1200	JU1200	JU1200	JU1200	JU1200	JU1200	JU1200	JU1200	JU1200	JU1200	JU1200	JU1200	JU1200	JU1200	JU1200	JU1200	JU1200	JU1200	JU1200	JU1200	JU1200	JU751	JU751	JU751	JU751	JU751	JU751	JU751	JU751	JU751	JU751	JU751	JU751	JU751	JU751	JU751	JU751	JU751	JU751	JU751	JU751	JU751	JU751	JU751	JU751	JU751	JU751	JU751	JU751	JU751	JU751	JU751	JU751	JU751	JU751	JU751	JU751	JU751	JU751	JU1200	JU751	JU751	JU751	JU751	JU1200	JU751	JU751	JU751	JU751
NIC711	111		JU1200	JU751	JU751	JU751	JU1200	JU751	JU751	JU1200	JU1200	JU1200	JU1200	JU1200	JU1200	JU1200	JU1200	JU1200	JU1200	JU1200	JU1200	JU1200	JU1200	JU751	JU1200	JU751	JU751	JU751	JU751	JU751	JU751	JU751	JU751	JU751	JU751	JU1200	JU1200	JU1200	JU1200	JU1200	JU1200	JU1200	JU1200	JU1200	JU1200	JU1200	JU1200	JU751	JU1200	JU1200	JU1200	JU1200	JU1200	JU1200	JU1200	JU1200	JU1200	JU1200	JU751	JU1200	JU1200	JU1200	JU1200	JU1200	JU751	JU1200	JU1200	JU1200	JU751	JU1200	JU751	JU1200	JU1200	JU1200	JU1200	JU1200	JU1200	JU1200	JU1200	JU1200	JU1200	JU1200	JU1200	JU1200	JU1200	JU1200	JU1200	JU1200	JU1200	JU1200	JU1200	JU1200	JU1200	JU1200	JU1200	JU1200	JU1200	JU1200	JU1200	JU1200	JU1200	JU1200	JU1200	JU1200	JU1200	JU1200	JU1200	JU1200	JU1200	JU1200	JU1200	JU1200	JU1200	JU1200	JU1200	JU1200	JU1200	JU1200	JU1200	JU1200	JU1200	JU1200	JU1200	JU1200	JU1200	JU1200	JU1200	JU1200	JU751	JU751	JU751	JU751	JU751	JU751	JU751	JU751	JU751	JU751	JU1200	JU1200	JU1200	JU1200	JU1200	JU1200	JU1200	JU1200	JU1200	JU1200
NIC712	112		JU751	JU1200	JU1200	JU751	JU751	JU751	JU751	JU751	JU751	JU751	JU751	JU751	JU751	JU751	JU751	JU1200	JU1200	JU1200	JU751	JU1200	JU1200	JU1200	JU1200	JU1200	JU1200	JU1200	JU1200	JU1200	JU1200	JU1200	JU1200	JU1200	JU1200	JU1200	JU1200	JU1200	JU751	JU751	JU751	JU1200	JU1200	JU1200	JU1200	JU1200	JU1200	JU1200	JU1200	JU751	JU1200	JU1200	JU1200	JU1200	JU1200	JU1200	JU1200	JU1200	JU751	JU751	JU751	JU751	JU751	JU751	JU751	JU751	JU751	JU751	JU751	JU751	JU751	JU751	JU1200	JU1200	JU1200	JU1200	JU1200	JU1200	JU1200	JU1200	JU1200	JU1200	JU1200	JU1200	JU1200	JU1200	JU1200	JU1200	JU1200	JU1200	JU1200	JU1200	JU1200	JU1200	JU1200	JU1200	JU1200	JU1200	JU1200	JU1200	JU751	JU751	JU1200	JU1200	JU1200	JU1200	JU1200	JU1200	JU1200	JU1200	JU1200	JU1200	JU1200	JU1200	JU1200	JU1200	JU1200	JU1200	JU751	JU751	JU751	JU751	JU751	JU751	JU751	JU751	JU751	JU751	JU751	JU751	JU751	JU751	JU751	JU751	JU751	JU751	JU751	JU751	JU1200	JU1200	JU1200	JU1200	JU1200	JU1200	JU751	JU751	JU751	JU751
NIC713	113		JU1200	JU751	JU751	JU751	JU1200	JU751	JU751	JU1200	JU1200	JU751	JU751	JU751	JU751	JU751	JU1200	JU751	JU751	JU751	JU1200	JU751	JU751	JU1200	JU1200	JU1200	JU1200	JU1200	JU1200	JU1200	JU1200	JU1200	JU1200	JU1200	JU1200	JU1200	JU1200	JU1200	JU1200	JU1200	JU1200	JU1200	JU1200	JU1200	JU1200	JU1200	JU1200	JU1200	JU1200	JU751	JU751	JU751	JU751	JU751	JU751	JU751	JU751	JU751	JU751	JU751	JU751	JU751	JU751	JU751	JU751	JU751	JU751	JU751	JU751	JU751	JU751	JU751	JU751	JU751	JU751	JU751	JU751	JU751	JU751	JU751	JU751	JU751	JU751	JU751	JU751	JU751	JU751	JU751	JU751	JU751	JU751	JU751	JU751	JU751	JU751	JU751	JU751	JU751	JU751	JU751	JU1200	JU751	JU751	JU751	JU751	JU751	JU751	JU751	JU1200	JU1200	JU1200	JU1200	JU1200	JU1200	JU1200	JU1200	JU751	JU751	JU751	JU751	JU751	JU751	JU751	JU1200	JU1200	JU1200	JU1200	JU1200	JU1200	JU1200	JU1200	JU1200	JU1200	JU1200	JU1200	JU1200	JU1200	JU1200	JU751	JU1200	JU1200	JU1200	JU1200	JU751	JU1200	JU1200	JU1200	JU1200
NIC714	114		JU751	JU751	JU751	JU1200	JU751	JU1200	JU1200	JU751	JU751	JU751	JU751	JU751	JU751	JU751	JU751	JU751	JU751	JU751	JU751	JU751	JU751	JU1200	JU1200	JU1200	JU1200	JU1200	JU1200	JU751	JU751	JU751	JU751	JU751	JU751	JU1200	JU1200	JU1200	JU1200	JU1200	JU1200	JU1200	JU1200	JU1200	JU1200	JU1200	JU1200	JU1200	JU1200	JU1200	JU1200	JU1200	JU1200	JU1200	JU1200	JU1200	JU1200	JU1200	JU1200	JU1200	JU1200	JU1200	JU1200	JU1200	JU1200	JU1200	JU1200	JU1200	JU1200	JU1200	JU1200	JU1200	JU751	JU751	JU751	JU751	JU751	JU751	JU751	JU751	JU751	JU751	JU751	JU751	JU751	JU751	JU751	JU751	JU751	JU751	JU751	JU751	JU751	JU751	JU751	JU751	JU751	JU751	JU751	JU751	JU751	JU751	JU751	JU751	JU751	JU751	JU751	JU751	JU751	JU751	JU751	JU751	JU751	JU751	JU751	JU751	JU751	JU751	JU751	JU751	JU751	JU751	JU751	JU1200	JU1200	JU1200	JU1200	JU1200	JU1200	JU1200	JU1200	JU1200	JU1200	JU1200	JU1200	JU1200	JU1200	JU1200	JU751	JU1200	JU1200	JU1200	JU1200	JU751	JU1200	JU1200	JU1200	JU1200
NIC715	115		JU1200	JU1200	JU1200	JU1200	JU751	JU1200	JU1200	JU751	JU751	JU1200	JU1200	JU1200	JU1200	JU1200	JU751	JU1200	JU1200	JU1200	JU751	JU1200	JU1200	JU751	JU1200	JU751	JU751	JU751	JU751	JU751	JU751	JU751	JU751	JU751	JU751	JU1200	JU1200	JU1200	JU1200	JU1200	JU751	JU1200	JU751	JU751	JU751	JU751	JU751	JU751	JU1200	JU1200	JU1200	JU1200	JU1200	JU1200	JU1200	JU1200	JU1200	JU1200	JU1200	JU1200	JU751	JU751	JU1200	JU1200	JU1200	JU1200	JU1200	JU1200	JU1200	JU1200	JU1200	JU1200	JU1200	JU1200	JU1200	JU1200	JU1200	JU1200	JU1200	JU1200	JU1200	JU1200	JU1200	JU1200	JU1200	JU1200	JU1200	JU1200	JU1200	JU1200	JU751	JU1200	JU1200	JU1200	JU1200	JU1200	JU1200	JU1200	JU1200	JU1200	JU751	JU1200	JU1200	JU1200	JU1200	JU1200	JU1200	JU1200	JU1200	JU1200	JU751	JU751	JU751	JU751	JU751	JU751	JU751	JU751	JU751	JU751	JU751	JU751	JU1200	JU1200	JU1200	JU1200	JU751	JU751	JU751	JU751	JU751	JU751	JU751	JU751	JU751	JU751	JU751	JU751	JU751	JU1200	JU1200	JU1200	JU1200	JU751	JU1200	JU1200	JU1200	JU1200
NIC716	116		JU751	JU1200	JU1200	JU1200	JU751	JU1200	JU1200	JU751	JU751	JU751	JU751	JU751	JU751	JU751	JU751	JU751	JU1200	JU1200	JU751	JU1200	JU1200	JU751	JU751	JU751	JU751	JU751	JU751	JU751	JU751	JU751	JU751	JU751	JU751	JU751	JU751	JU751	JU751	JU751	JU751	JU751	JU751	JU751	JU751	JU751	JU751	JU751	JU751	JU751	JU751	JU751	JU751	JU751	JU751	JU751	JU751	JU751	JU1200	JU1200	JU1200	JU1200	JU751	JU751	JU1200	JU751	JU751	JU751	JU1200	JU751	JU1200	JU751	JU1200	JU1200	JU1200	JU1200	JU1200	JU1200	JU1200	JU1200	JU1200	JU1200	JU1200	JU1200	JU1200	JU1200	JU1200	JU1200	JU1200	JU1200	JU1200	JU1200	JU1200	JU1200	JU1200	JU1200	JU1200	JU1200	JU1200	JU1200	JU751	JU751	JU751	JU751	JU751	JU751	JU751	JU1200	JU1200	JU1200	JU1200	JU1200	JU1200	JU1200	JU1200	JU1200	JU1200	JU1200	JU1200	JU1200	JU1200	JU751	JU751	JU1200	JU1200	JU1200	JU1200	JU1200	JU1200	JU1200	JU1200	JU1200	JU1200	JU1200	JU1200	JU1200	JU1200	JU1200	JU1200	JU1200	JU1200	JU1200	JU1200	JU1200	JU1200	JU1200	JU1200	JU1200
NIC717	117		JU751	JU751	JU751	JU751	JU751	JU751	JU1200	JU751	JU751	JU751	JU751	JU751	JU751	JU751	JU751	JU751	JU751	JU751	JU751	JU751	JU751	JU1200	JU1200	JU1200	JU1200	JU1200	JU1200	JU1200	JU1200	JU1200	JU1200	JU1200	JU1200	JU1200	JU1200	JU1200	JU1200	JU1200	JU1200	JU1200	JU1200	JU1200	JU1200	JU1200	JU1200	JU1200	JU1200	JU751	JU751	JU751	JU751	JU751	JU751	JU751	JU751	JU751	JU751	JU751	JU751	JU751	JU751	JU751	JU751	JU751	JU751	JU751	JU751	JU751	JU751	JU751	JU751	JU751	JU751	JU751	JU751	JU751	JU751	JU751	JU751	JU751	JU751	JU751	JU751	JU1200	JU1200	JU751	JU751	JU751	JU751	JU751	JU751	JU751	JU751	JU751	JU751	JU751	JU751	JU751	JU1200	JU1200	JU1200	JU1200	JU1200	JU1200	JU1200	JU1200	JU1200	JU1200	JU1200	JU1200	JU1200	JU1200	JU1200	JU1200	JU1200	JU1200	JU1200	JU1200	JU1200	JU1200	JU1200	JU1200	JU1200	JU1200	JU1200	JU1200	JU1200	JU1200	JU1200	JU1200	JU1200	JU1200	JU1200	JU1200	JU1200	JU1200	JU751	JU751	JU751	JU751	JU751	JU751	JU1200	JU1200	JU1200	JU1200
NIC718	118		JU1200	JU1200	JU1200	JU1200	JU1200	JU1200	JU1200	JU1200	JU1200	JU1200	JU1200	JU1200	JU1200	JU1200	JU1200	JU1200	JU1200	JU1200	JU1200	JU1200	JU1200	JU751	JU751	JU751	JU751	JU751	JU751	JU751	JU751	JU751	JU751	JU751	JU751	JU751	JU751	JU751	JU751	JU751	JU751	JU751	JU751	JU751	JU751	JU751	JU751	JU751	JU751	JU1200	JU1200	JU1200	JU1200	JU1200	JU1200	JU1200	JU1200	JU1200	JU1200	JU1200	JU1200	JU1200	JU1200	JU1200	JU1200	JU1200	JU1200	JU1200	JU1200	JU1200	JU1200	JU1200	JU1200	JU1200	JU1200	JU1200	JU1200	JU1200	JU1200	JU1200	JU1200	JU1200	JU1200	JU1200	JU1200	JU1200	JU1200	JU1200	JU1200	JU1200	JU1200	JU1200	JU1200	JU1200	JU1200	JU1200	JU1200	JU1200	JU1200	JU1200	JU1200	JU1200	JU1200	JU1200	JU1200	JU1200	JU1200	JU1200	JU1200	JU1200	JU1200	JU1200	JU1200	JU1200	JU1200	JU1200	JU1200	JU1200	JU1200	JU1200	JU1200	JU1200	JU1200	JU1200	JU1200	JU1200	JU1200	JU1200	JU1200	JU1200	JU1200	JU1200	JU1200	JU1200	JU1200	JU1200	JU1200	JU1200	JU1200	JU1200	JU1200	JU1200	JU1200	JU1200	JU1200	JU1200	JU1200	JU1200
NIC719	119		JU1200	JU1200	JU1200	JU1200	JU1200	JU1200	JU1200	JU1200	JU1200	JU1200	JU1200	JU1200	JU1200	JU1200	JU1200	JU1200	JU1200	JU1200	JU1200	JU1200	JU1200	JU751	JU1200	JU751	JU751	JU751	JU751	JU751	JU751	JU1200	JU1200	JU1200	JU1200	JU1200	JU1200	JU1200	JU751	JU751	JU751	JU1200	JU751	JU751	JU751	JU751	JU751	JU751	JU1200	JU1200	JU751	JU751	JU751	JU751	JU1200	JU1200	JU1200	JU1200	JU1200	JU1200	JU1200	JU1200	JU1200	JU1200	JU1200	JU1200	JU1200	JU1200	JU1200	JU1200	JU1200	JU1200	JU1200	JU1200	JU1200	JU1200	JU1200	JU1200	JU1200	JU1200	JU1200	JU1200	JU1200	JU1200	JU1200	JU1200	JU1200	JU1200	JU1200	JU1200	JU1200	JU1200	JU1200	JU1200	JU1200	JU1200	JU1200	JU1200	JU1200	JU1200	JU751	JU1200	JU1200	JU1200	JU1200	JU1200	JU1200	JU1200	JU1200	JU1200	JU1200	JU1200	JU1200	JU1200	JU1200	JU1200	JU1200	JU1200	JU1200	JU1200	JU1200	JU751	JU1200	JU751	JU751	JU751	JU751	JU751	JU751	JU751	JU751	JU751	JU751	JU751	JU751	JU751	JU751	JU751	JU751	JU751	JU751	JU751	JU751	JU751	JU751	JU751	JU751	JU751
NIC720	120		JU751	JU1200	JU1200	JU1200	JU751	JU1200	JU1200	JU751	JU751	JU751	JU751	JU1200	JU1200	JU1200	JU751	JU1200	JU751	JU751	JU751	JU751	JU751	JU751	JU1200	JU751	JU751	JU751	JU751	JU751	JU751	JU751	JU751	JU751	JU751	JU1200	JU1200	JU1200	JU751	JU751	JU751	JU1200	JU751	JU751	JU751	JU751	JU751	JU751	JU1200	JU751	JU751	JU1200	JU1200	JU1200	JU1200	JU1200	JU1200	JU1200	JU1200	JU751	JU751	JU751	JU751	JU751	JU1200	JU751	JU751	JU751	JU1200	JU751	JU751	JU751	JU1200	JU1200	JU1200	JU1200	JU1200	JU1200	JU1200	JU1200	JU1200	JU1200	JU1200	JU1200	JU1200	JU1200	JU1200	JU1200	JU1200	JU1200	JU1200	JU1200	JU1200	JU1200	JU1200	JU1200	JU1200	JU1200	JU1200	JU1200	JU751	JU751	JU751	JU751	JU751	JU751	JU751	JU751	JU1200	JU1200	JU1200	JU1200	JU1200	JU1200	JU1200	JU1200	JU1200	JU1200	JU1200	JU1200	JU1200	JU751	JU751	JU1200	JU1200	JU1200	JU1200	JU1200	JU1200	JU1200	JU1200	JU1200	JU1200	JU1200	JU1200	JU1200	JU1200	JU1200	JU751	JU751	JU751	JU751	JU751	JU751	JU1200	JU1200	JU1200	JU1200
NIC721	121		JU1200	JU1200	JU1200	JU1200	JU1200	JU1200	JU1200	JU1200	JU1200	JU1200	JU1200	JU1200	JU1200	JU1200	JU1200	JU1200	JU1200	JU1200	JU1200	JU1200	JU1200	JU1200	JU751	JU1200	JU1200	JU1200	JU1200	JU1200	JU1200	JU1200	JU1200	JU1200	JU1200	JU751	JU751	JU751	JU751	JU751	JU751	JU751	JU751	JU751	JU751	JU751	JU751	JU751	JU751	JU1200	JU1200	JU1200	JU1200	JU1200	JU1200	JU1200	JU1200	JU1200	JU751	JU751	JU751	JU751	JU751	JU751	JU751	JU751	JU751	JU751	JU751	JU751	JU751	JU751	JU1200	JU1200	JU1200	JU1200	JU1200	JU1200	JU1200	JU1200	JU1200	JU1200	JU1200	JU1200	JU1200	JU1200	JU1200	JU1200	JU1200	JU1200	JU1200	JU1200	JU1200	JU1200	JU1200	JU1200	JU1200	JU1200	JU1200	JU1200	JU1200	JU751	JU751	JU751	JU751	JU751	JU751	JU751	JU751	JU751	JU751	JU751	JU751	JU751	JU751	JU751	JU751	JU751	JU751	JU751	JU751	JU1200	JU751	JU751	JU751	JU751	JU751	JU751	JU751	JU751	JU751	JU751	JU751	JU751	JU751	JU751	JU751	JU751	JU751	JU751	JU751	JU751	JU751	JU751	JU751	JU751	JU751	JU751
NIC722	122		JU1200	JU1200	JU1200	JU1200	JU1200	JU1200	JU1200	JU1200	JU1200	JU1200	JU751	JU751	JU751	JU751	JU1200	JU751	JU1200	JU1200	JU1200	JU1200	JU1200	JU751	JU751	JU751	JU751	JU751	JU751	JU751	JU751	JU751	JU751	JU751	JU751	JU751	JU751	JU751	JU751	JU751	JU751	JU751	JU751	JU751	JU751	JU751	JU751	JU751	JU751	JU751	JU751	JU751	JU751	JU751	JU751	JU751	JU751	JU751	JU751	JU751	JU751	JU751	JU751	JU751	JU751	JU751	JU751	JU751	JU751	JU751	JU751	JU751	JU751	JU751	JU751	JU751	JU751	JU751	JU751	JU751	JU751	JU751	JU751	JU751	JU751	JU1200	JU1200	JU1200	JU1200	JU1200	JU1200	JU1200	JU1200	JU1200	JU1200	JU1200	JU1200	JU1200	JU751	JU751	JU1200	JU751	JU751	JU751	JU751	JU751	JU1200	JU1200	JU1200	JU1200	JU1200	JU1200	JU1200	JU1200	JU1200	JU1200	JU1200	JU1200	JU1200	JU1200	JU1200	JU751	JU751	JU751	JU751	JU751	JU751	JU751	JU751	JU751	JU751	JU751	JU751	JU751	JU751	JU751	JU751	JU751	JU751	JU751	JU751	JU751	JU751	JU751	JU751	JU751	JU751	JU751
NIC723	123		JU751	JU751	JU1200	JU751	JU751	JU751	JU751	JU751	JU751	JU751	JU751	JU751	JU751	JU751	JU751	JU751	JU751	JU751	JU751	JU751	JU751	JU1200	JU1200	JU1200	JU1200	JU1200	JU1200	JU1200	JU1200	JU1200	JU1200	JU1200	JU1200	JU1200	JU1200	JU1200	JU1200	JU1200	JU1200	JU1200	JU1200	JU1200	JU1200	JU1200	JU1200	JU1200	JU1200	JU1200	JU1200	JU751	JU751	JU751	JU1200	JU1200	JU1200	JU1200	JU751	JU1200	JU1200	JU1200	JU1200	JU1200	JU751	JU1200	JU1200	JU1200	JU1200	JU1200	JU1200	JU1200	JU1200	JU1200	JU751	JU751	JU751	JU751	JU751	JU751	JU751	JU751	JU751	JU751	JU751	JU1200	JU1200	JU1200	JU1200	JU1200	JU1200	JU1200	JU1200	JU1200	JU1200	JU1200	JU1200	JU1200	JU1200	JU1200	JU751	JU1200	JU1200	JU1200	JU1200	JU1200	JU1200	JU1200	JU1200	JU1200	JU1200	JU1200	JU1200	JU1200	JU1200	JU1200	JU1200	JU1200	JU1200	JU1200	JU1200	JU751	JU1200	JU751	JU751	JU751	JU751	JU751	JU751	JU751	JU751	JU751	JU751	JU751	JU751	JU751	JU751	JU751	JU1200	JU751	JU751	JU751	JU751	JU1200	JU751	JU751	JU751	JU751
NIC724	124		JU751	JU1200	JU1200	JU751	JU751	JU751	JU751	JU751	JU751	JU1200	JU1200	JU1200	JU1200	JU1200	JU751	JU1200	JU1200	JU1200	JU751	JU1200	-	JU1200	JU1200	JU1200	JU1200	JU1200	JU1200	JU1200	JU751	JU751	JU751	JU751	JU751	JU1200	JU1200	JU1200	JU1200	JU1200	JU1200	JU1200	JU1200	JU1200	JU1200	JU1200	JU1200	JU1200	JU1200	JU1200	JU1200	JU751	JU751	JU751	JU751	JU751	JU751	JU751	JU1200	JU1200	JU1200	JU1200	JU1200	JU1200	JU1200	JU1200	JU1200	JU1200	JU1200	JU1200	JU1200	JU1200	JU751	JU751	JU751	JU751	JU751	JU751	JU751	JU751	JU751	JU751	JU751	JU751	JU751	JU751	JU751	JU751	JU751	JU751	JU751	JU751	JU751	JU751	JU751	JU751	JU751	JU751	JU751	JU751	JU1200	JU1200	JU1200	JU1200	JU1200	JU1200	JU1200	JU1200	JU1200	JU1200	JU1200	JU1200	JU1200	JU1200	JU1200	JU1200	JU1200	JU1200	JU1200	JU1200	-	JU1200	JU1200	JU1200	JU1200	JU1200	JU1200	JU1200	JU1200	JU1200	JU1200	JU1200	JU1200	JU1200	JU1200	JU1200	JU1200	JU1200	JU1200	JU1200	JU1200	JU1200	JU1200	JU1200	JU1200	JU1200	JU1200	JU1200
NIC725	125		JU751	JU751	JU751	JU751	JU751	JU751	JU751	JU751	JU751	JU751	JU751	JU751	JU751	JU751	JU751	JU751	JU751	JU751	JU751	JU751	JU751	JU751	JU751	JU751	JU751	JU751	JU751	JU751	JU751	JU751	JU751	JU751	JU751	JU751	JU751	JU751	JU751	JU751	JU751	JU751	JU751	JU751	JU751	JU751	JU751	JU751	JU751	JU751	JU751	JU751	JU751	JU751	JU751	JU751	JU751	JU751	JU1200	JU1200	JU1200	JU1200	JU751	JU751	JU1200	JU751	JU751	JU751	JU1200	JU751	JU1200	JU751	JU751	JU751	JU751	JU751	JU751	JU751	JU751	JU751	JU751	JU751	JU751	JU751	JU751	JU751	JU751	JU751	JU751	JU751	JU751	JU751	JU751	JU751	JU751	JU751	JU751	JU751	JU751	JU751	JU1200	JU1200	JU1200	JU1200	JU1200	JU1200	JU1200	JU1200	JU1200	JU1200	JU1200	JU1200	JU1200	JU1200	JU1200	JU751	JU1200	JU1200	JU1200	JU1200	JU1200	JU1200	JU1200	JU1200	JU751	JU751	JU751	JU751	JU751	JU751	JU751	JU1200	JU1200	JU1200	JU1200	JU1200	JU1200	JU1200	JU1200	JU1200	JU1200	JU1200	JU1200	JU1200	JU1200	JU1200	JU1200	JU1200
NIC726	126		JU751	JU1200	JU1200	JU1200	JU751	JU1200	JU1200	JU751	JU751	JU751	JU751	JU751	JU751	JU751	JU751	JU751	JU1200	JU1200	JU751	JU1200	JU1200	JU751	JU1200	JU751	JU751	JU751	JU751	JU751	JU751	JU751	JU1200	JU1200	JU1200	JU1200	JU1200	JU1200	JU751	JU751	JU751	JU1200	JU751	JU751	JU751	JU751	JU751	JU751	JU1200	JU751	JU751	JU751	JU751	JU751	JU751	JU751	JU751	JU751	JU751	JU1200	JU1200	JU751	JU751	JU751	JU751	JU751	JU751	JU751	JU751	JU751	JU751	JU751	JU751	JU751	JU751	JU1200	JU1200	JU1200	JU1200	JU1200	JU751	JU751	JU751	JU751	JU751	JU1200	JU751	JU751	JU751	JU751	JU751	JU751	JU751	JU751	JU751	JU751	JU751	JU751	JU751	JU751	JU751	JU751	JU751	JU751	JU751	JU751	JU751	JU751	JU751	JU751	JU751	JU751	JU751	JU751	JU751	JU751	JU751	JU751	JU751	JU751	JU751	-	JU751	JU751	JU751	JU751	JU751	JU751	JU751	JU751	JU751	JU751	JU751	JU1200	JU1200	JU1200	JU1200	JU1200	JU751	JU751	JU751	JU751	JU751	JU751	JU751	JU751	JU751	JU751
NIC727	127		JU751	JU751	JU751	JU751	JU751	JU751	JU751	JU751	JU751	JU751	JU751	JU751	JU751	JU751	JU751	JU751	JU751	JU751	JU751	JU751	JU751	JU751	JU1200	JU751	JU751	JU751	JU751	JU751	JU751	JU751	JU1200	JU1200	JU1200	JU1200	JU1200	JU1200	JU751	JU751	JU751	JU1200	JU751	JU751	JU751	JU751	JU751	JU751	JU1200	JU751	JU751	JU751	JU751	JU751	JU751	JU751	JU751	JU751	JU1200	JU1200	JU1200	JU1200	JU1200	JU1200	JU1200	JU1200	JU1200	JU751	JU1200	JU751	JU1200	JU751	JU751	JU751	JU751	JU751	JU751	JU751	JU751	JU751	JU751	JU751	JU751	JU751	JU751	JU1200	JU1200	JU751	JU751	JU751	JU751	JU751	JU751	JU751	JU751	JU751	JU751	JU751	JU751	JU751	JU1200	JU1200	JU1200	JU1200	JU1200	JU1200	JU1200	JU1200	JU1200	JU1200	JU1200	JU1200	JU1200	JU1200	JU1200	JU1200	JU1200	JU1200	JU1200	JU1200	JU1200	JU1200	JU1200	JU1200	JU1200	JU1200	JU1200	JU1200	JU1200	JU1200	JU1200	JU1200	JU1200	JU1200	JU1200	JU1200	JU1200	JU1200	JU1200	JU751	JU1200	JU1200	JU1200	JU1200	JU1200	JU1200	JU1200	JU1200
NIC728	128		JU1200	JU1200	JU1200	JU1200	JU1200	JU1200	JU751	JU1200	JU1200	JU1200	JU1200	JU1200	JU1200	JU1200	JU1200	JU1200	JU1200	JU1200	JU1200	JU1200	JU1200	JU1200	JU751	JU1200	JU1200	JU1200	JU1200	JU1200	JU1200	JU751	JU751	JU751	JU751	JU751	JU751	JU1200	JU1200	JU1200	JU1200	JU751	JU1200	JU1200	JU1200	JU1200	JU1200	JU1200	JU751	JU1200	JU1200	JU1200	JU1200	JU1200	JU1200	JU751	JU751	JU751	JU1200	JU1200	JU1200	JU1200	JU1200	JU1200	JU1200	JU1200	JU1200	JU1200	JU1200	JU1200	JU1200	JU1200	JU751	JU751	JU751	JU751	JU751	JU751	JU751	JU751	JU751	JU751	JU751	JU751	JU751	JU751	JU751	JU751	JU751	JU751	JU751	JU751	JU751	JU751	JU751	JU751	JU751	JU751	JU751	JU751	JU751	JU1200	JU1200	JU1200	JU1200	JU1200	JU1200	JU1200	JU1200	JU1200	JU1200	JU1200	JU1200	JU1200	JU1200	JU1200	JU1200	JU1200	JU1200	JU1200	JU1200	JU751	JU751	JU751	JU751	JU751	JU751	JU751	JU751	JU751	JU751	JU751	JU751	JU751	JU751	JU751	JU751	JU751	JU751	JU751	JU751	JU751	JU751	JU751	JU1200	JU1200	JU1200	JU1200
NIC729	129		JU1200	JU1200	JU1200	JU1200	JU1200	JU1200	JU1200	JU1200	JU1200	JU1200	JU1200	JU1200	JU1200	JU1200	JU1200	JU1200	JU1200	JU1200	JU1200	JU1200	JU1200	JU1200	JU1200	JU1200	JU1200	JU1200	JU1200	JU1200	JU1200	JU751	JU751	JU751	JU751	JU1200	JU1200	JU1200	JU1200	JU1200	JU1200	JU1200	JU1200	JU1200	JU1200	JU1200	JU1200	JU1200	JU1200	JU751	JU751	JU751	JU751	JU751	JU751	JU1200	JU1200	JU1200	JU1200	JU1200	JU1200	JU1200	JU1200	JU1200	JU1200	JU751	JU751	JU751	JU1200	JU751	JU1200	JU751	JU751	JU751	JU751	JU751	JU751	JU751	JU751	JU751	JU751	JU751	JU751	JU751	JU751	JU1200	JU1200	JU1200	JU1200	JU1200	JU1200	JU751	JU751	JU751	JU751	JU751	JU751	JU751	JU751	JU751	JU1200	JU751	JU751	JU751	JU751	JU751	JU751	JU751	JU751	JU751	JU751	JU751	JU751	JU751	JU751	JU751	JU751	JU751	JU751	JU751	JU751	JU1200	JU751	JU1200	JU1200	JU1200	JU1200	JU1200	JU1200	JU1200	JU1200	JU1200	JU1200	JU1200	JU1200	JU1200	JU1200	JU1200	JU1200	JU1200	JU1200	JU1200	JU1200	JU751	JU1200	JU1200	JU1200	JU1200
NIC730	130		JU751	JU751	JU751	JU751	JU751	JU751	JU1200	JU751	JU751	JU751	JU751	JU751	JU751	JU751	JU751	JU751	JU751	JU751	JU751	JU751	JU751	JU1200	JU751	JU1200	JU1200	JU1200	JU1200	JU1200	JU1200	JU1200	JU1200	JU1200	JU1200	JU751	JU751	JU751	JU1200	JU1200	JU1200	JU751	JU1200	JU1200	JU1200	JU1200	JU1200	JU1200	JU751	JU751	JU751	JU751	JU1200	JU1200	JU1200	JU1200	JU1200	JU1200	JU751	JU751	JU751	JU751	JU751	JU751	JU751	JU751	JU751	JU751	JU751	JU751	JU751	JU751	JU751	JU751	JU751	JU751	JU751	JU751	JU751	JU751	JU751	JU751	JU751	JU751	JU751	JU751	JU751	JU751	JU751	JU751	JU751	JU751	JU751	JU751	JU751	JU751	JU751	JU751	JU751	JU751	JU1200	JU1200	JU1200	JU1200	JU1200	JU1200	JU1200	JU1200	JU1200	JU1200	JU1200	JU1200	JU1200	JU1200	JU1200	JU1200	JU751	JU751	JU751	JU751	JU751	JU1200	JU1200	JU751	JU1200	JU1200	JU1200	JU1200	JU1200	JU1200	JU1200	JU751	JU751	JU751	JU751	JU751	JU751	JU751	JU1200	JU751	JU751	JU751	JU751	JU1200	JU751	JU751	JU751	JU751
NIC731	131		JU751	JU1200	JU1200	JU1200	JU751	JU1200	JU1200	JU751	JU751	JU751	JU751	JU1200	JU1200	JU1200	JU751	JU1200	JU1200	JU1200	JU751	JU1200	JU1200	JU1200	JU1200	JU1200	JU1200	JU1200	JU1200	JU1200	JU1200	JU1200	JU1200	JU1200	JU1200	JU1200	JU1200	JU1200	JU1200	JU1200	JU1200	JU1200	JU1200	JU1200	JU1200	JU1200	JU1200	JU1200	JU1200	JU1200	JU1200	JU1200	JU1200	JU1200	JU1200	JU1200	JU1200	JU1200	JU751	JU751	JU751	JU751	JU1200	JU1200	JU751	JU1200	JU1200	JU1200	JU751	JU1200	JU751	JU1200	JU1200	JU1200	JU1200	JU1200	JU1200	JU1200	JU1200	JU1200	JU1200	JU1200	JU1200	JU1200	JU1200	JU1200	JU1200	JU1200	JU1200	JU1200	JU1200	JU1200	JU1200	JU1200	JU1200	JU1200	JU1200	JU1200	JU1200	JU1200	JU1200	JU1200	JU1200	JU1200	JU1200	JU1200	JU1200	JU1200	JU1200	JU1200	JU1200	JU1200	JU1200	JU1200	JU751	JU751	JU751	JU751	JU751	JU751	JU751	JU1200	JU1200	JU1200	JU1200	JU1200	JU1200	JU1200	JU1200	JU1200	JU1200	JU1200	JU1200	JU1200	JU1200	JU1200	JU1200	JU1200	JU1200	JU1200	JU1200	JU1200	JU1200	JU1200	JU1200	JU1200	JU1200	JU1200
NIC732	132		JU1200	JU1200	JU1200	JU1200	JU1200	JU751	JU751	JU1200	JU1200	JU1200	JU1200	JU1200	JU1200	JU1200	JU1200	JU1200	JU1200	JU1200	JU1200	JU1200	JU1200	JU1200	JU1200	JU1200	JU1200	JU1200	JU1200	JU1200	JU1200	JU1200	JU1200	JU1200	JU1200	JU1200	JU1200	JU1200	JU1200	JU1200	JU1200	JU1200	JU1200	JU1200	JU1200	JU1200	JU1200	JU1200	JU1200	JU1200	JU1200	JU1200	JU1200	JU751	JU751	JU751	JU751	JU751	JU751	JU1200	JU1200	JU1200	JU1200	JU1200	JU751	JU1200	JU1200	JU1200	JU751	JU1200	JU751	JU1200	JU1200	JU1200	JU1200	JU1200	JU1200	JU1200	JU1200	JU1200	JU1200	JU1200	JU1200	JU1200	JU1200	JU1200	JU1200	JU1200	JU1200	JU1200	-	JU1200	JU1200	JU1200	JU1200	JU1200	JU1200	JU1200	JU1200	JU1200	JU1200	JU1200	JU1200	JU1200	JU1200	JU1200	JU1200	JU1200	JU1200	JU1200	JU1200	JU1200	JU1200	JU1200	JU1200	JU1200	JU1200	JU1200	JU1200	JU1200	JU1200	JU1200	JU1200	JU1200	JU1200	JU1200	JU1200	JU1200	JU1200	JU1200	JU1200	JU1200	JU1200	JU1200	JU1200	JU1200	JU1200	JU1200	JU751	JU1200	JU1200	JU1200	JU1200	JU751	JU1200	JU1200	JU1200	JU1200
NIC733	133		JU1200	JU751	JU751	JU751	JU1200	JU751	JU751	JU1200	JU1200	JU1200	JU1200	JU1200	JU1200	JU1200	JU1200	JU1200	JU1200	JU1200	JU1200	JU1200	JU751	JU751	JU751	JU751	JU751	JU751	JU751	JU751	JU751	JU751	JU751	JU751	JU751	JU751	JU751	JU751	JU751	JU751	JU751	JU751	JU751	JU751	JU751	JU751	JU751	JU751	JU751	JU751	JU751	JU751	JU751	JU751	JU751	JU751	JU751	JU751	JU1200	JU751	JU751	JU751	JU751	JU751	JU1200	JU751	JU751	JU751	JU1200	JU751	JU751	JU751	JU751	JU751	JU751	JU751	JU751	JU751	JU751	JU751	JU751	JU751	JU751	JU751	JU751	JU751	JU751	JU751	JU751	JU751	JU751	JU751	JU751	JU751	JU751	JU751	JU751	JU751	JU751	JU751	JU751	JU751	JU751	JU751	JU751	JU751	JU751	JU751	JU751	JU751	JU751	JU751	JU751	JU751	JU751	JU751	JU751	JU751	JU751	JU751	JU751	JU751	JU751	JU1200	JU1200	JU1200	JU1200	JU1200	JU1200	JU1200	JU1200	JU1200	JU1200	JU1200	JU1200	JU1200	JU1200	JU1200	JU751	JU1200	JU1200	JU1200	JU1200	JU751	JU1200	JU1200	JU1200	JU1200
NIC734	134		JU1200	JU1200	JU1200	JU1200	JU1200	JU1200	JU1200	JU1200	JU1200	JU1200	JU1200	JU1200	JU1200	JU1200	JU1200	JU1200	JU1200	JU1200	JU1200	JU1200	JU1200	JU751	JU751	JU751	JU751	JU751	JU751	JU751	JU751	JU751	JU751	JU751	JU751	JU751	JU751	JU751	JU751	JU751	JU751	JU751	JU751	JU751	JU751	JU751	JU751	JU751	JU751	JU1200	JU1200	JU1200	JU1200	JU1200	JU1200	JU1200	JU1200	JU1200	JU1200	JU1200	JU1200	JU1200	JU1200	JU1200	JU1200	JU1200	JU1200	JU1200	JU1200	JU1200	JU1200	JU1200	JU751	JU751	JU751	JU751	JU751	JU751	JU751	JU751	JU751	JU751	JU751	JU751	JU751	JU1200	JU1200	JU1200	JU1200	JU1200	JU1200	JU1200	JU1200	JU1200	JU1200	JU1200	JU1200	JU1200	JU1200	JU1200	JU1200	JU1200	JU1200	JU1200	JU1200	JU1200	JU1200	JU1200	JU751	JU751	JU751	JU751	JU751	JU751	JU751	JU751	JU751	JU751	JU751	JU751	JU751	JU1200	JU1200	JU751	JU1200	JU1200	JU1200	JU1200	JU1200	JU1200	JU1200	-	JU1200	JU1200	JU1200	JU1200	JU1200	JU1200	JU751	JU751	JU751	JU751	JU751	JU751	JU751	JU751	JU751	JU751
NIC735	135		JU1200	JU1200	JU1200	JU1200	JU1200	JU1200	JU1200	JU1200	JU1200	JU1200	JU1200	JU1200	JU1200	JU1200	JU1200	JU1200	JU1200	JU1200	JU1200	JU1200	JU1200	JU751	JU1200	JU751	JU751	JU751	JU751	JU751	JU751	JU751	JU751	JU751	JU751	JU1200	JU1200	JU1200	JU1200	JU1200	JU1200	JU1200	JU1200	JU1200	JU751	JU751	JU751	JU751	JU1200	JU1200	JU1200	JU1200	JU1200	JU751	JU751	JU751	JU751	JU751	JU751	JU751	JU751	JU1200	JU1200	JU1200	JU751	JU1200	JU1200	JU1200	JU751	JU1200	JU751	JU1200	JU1200	JU1200	JU1200	JU1200	JU1200	JU1200	JU1200	JU1200	JU1200	JU1200	JU1200	JU1200	JU1200	JU1200	JU1200	JU1200	JU1200	JU1200	JU1200	JU1200	JU1200	JU1200	JU1200	JU1200	JU1200	JU1200	JU1200	JU1200	JU751	JU751	JU751	JU751	JU751	JU751	JU751	JU751	JU1200	JU751	JU751	JU751	JU751	JU751	JU751	JU751	JU751	JU751	JU751	JU751	JU751	JU751	JU751	JU1200	JU1200	JU1200	JU1200	JU1200	JU1200	JU1200	JU1200	JU1200	JU1200	JU1200	JU1200	JU1200	JU1200	JU1200	JU751	JU751	JU751	JU751	JU1200	JU751	JU1200	JU1200	JU1200	JU1200
NIC736	136		JU751	JU1200	JU1200	JU1200	JU751	JU1200	JU1200	JU751	JU751	JU751	JU751	JU751	JU1200	JU1200	JU751	JU1200	JU1200	JU1200	JU751	JU1200	JU1200	JU751	JU751	JU751	JU751	JU751	JU1200	JU1200	JU1200	JU1200	JU1200	JU1200	JU1200	JU751	JU751	JU751	JU751	JU751	JU751	JU751	JU751	JU751	JU751	JU751	JU751	JU751	JU751	JU751	JU751	JU751	JU751	JU751	JU751	JU751	JU751	JU751	JU751	JU751	JU751	JU751	JU751	JU751	JU751	JU751	JU751	JU751	JU751	JU751	JU751	JU751	JU1200	JU1200	JU1200	JU1200	JU1200	JU1200	JU1200	JU1200	JU1200	JU1200	JU1200	JU1200	JU1200	JU751	JU751	JU751	JU751	JU751	JU751	JU751	JU751	JU751	JU1200	JU1200	JU1200	JU1200	JU1200	JU1200	JU1200	JU1200	JU1200	JU1200	JU1200	JU1200	JU1200	JU1200	JU1200	JU1200	JU1200	JU1200	JU1200	JU1200	JU1200	JU1200	JU751	JU751	JU751	JU751	JU751	JU1200	JU1200	JU751	JU751	JU751	JU751	JU751	JU751	JU751	JU751	JU751	JU751	JU751	JU751	JU751	JU751	JU751	JU1200	JU1200	JU1200	JU1200	JU1200	JU1200	JU1200	JU1200	JU1200	JU1200
NIC737	137		JU751	JU751	JU751	JU751	JU751	JU751	JU751	JU751	JU751	JU751	JU751	JU751	JU751	JU751	JU751	JU751	JU751	JU751	JU751	JU751	JU751	JU1200	JU1200	JU1200	JU1200	JU1200	JU1200	JU1200	JU1200	JU1200	JU1200	JU1200	JU1200	JU1200	JU1200	JU1200	JU1200	JU1200	JU1200	JU1200	JU1200	JU1200	JU1200	JU1200	JU1200	JU1200	JU1200	JU1200	JU1200	JU1200	JU1200	JU751	JU751	JU751	JU751	JU751	JU1200	JU1200	JU1200	JU1200	JU1200	JU1200	JU1200	JU1200	JU1200	JU1200	JU1200	JU1200	JU1200	JU1200	JU751	JU1200	JU1200	JU1200	JU1200	JU1200	JU1200	JU1200	JU1200	JU1200	JU1200	JU1200	JU1200	JU751	JU751	JU751	JU751	JU751	JU751	JU751	JU751	JU751	JU751	JU751	JU751	JU751	JU751	JU751	JU1200	JU751	JU751	JU751	JU751	JU751	JU751	JU751	JU751	JU751	JU751	JU751	JU751	JU751	JU751	JU751	JU751	JU751	JU751	JU751	JU751	JU751	JU751	JU751	JU751	-	JU751	JU751	JU751	JU751	JU751	JU751	JU751	JU751	JU751	JU751	JU751	JU751	JU1200	JU1200	JU1200	JU1200	JU751	JU1200	JU751	JU751	JU751	JU751
NIC738	138		JU751	JU1200	JU1200	JU1200	JU751	JU1200	JU1200	JU751	JU751	JU1200	JU1200	JU1200	JU1200	JU1200	JU751	JU1200	JU1200	JU1200	JU751	JU1200	JU1200	JU751	JU751	JU751	JU751	JU751	JU751	JU751	JU751	JU751	JU751	JU751	JU751	JU751	JU751	JU751	JU751	JU751	JU751	JU751	JU751	JU751	JU751	JU751	JU751	JU751	JU751	JU1200	JU1200	JU1200	JU1200	JU1200	JU1200	JU1200	JU1200	JU1200	JU1200	JU1200	JU1200	JU1200	JU1200	JU1200	JU1200	JU1200	JU1200	JU1200	JU1200	JU1200	JU1200	JU1200	JU1200	JU1200	JU1200	JU1200	JU1200	JU1200	JU1200	JU1200	JU1200	JU1200	JU1200	JU1200	JU1200	JU1200	JU1200	JU1200	JU1200	JU1200	JU751	JU751	JU1200	JU1200	JU1200	JU1200	JU1200	JU1200	JU1200	JU1200	JU751	JU751	JU751	JU751	JU751	JU751	JU751	JU751	JU751	JU751	JU751	JU751	JU751	JU751	JU751	JU1200	JU1200	JU751	JU751	JU751	JU751	JU751	JU751	JU1200	JU1200	JU1200	JU751	JU751	JU751	JU751	JU751	JU751	JU751	JU751	JU751	JU751	JU751	JU751	JU751	JU1200	JU1200	JU1200	JU1200	JU751	JU1200	JU1200	JU1200	JU1200
NIC739	139		JU1200	JU1200	JU1200	JU1200	JU1200	JU1200	JU1200	JU1200	JU1200	JU1200	JU1200	JU1200	JU1200	JU1200	JU1200	JU1200	JU1200	JU1200	JU1200	JU1200	JU1200	JU1200	JU751	JU1200	JU1200	JU1200	JU1200	JU1200	JU1200	JU751	JU751	JU751	JU751	JU751	JU751	JU751	JU751	JU751	JU751	JU751	JU751	JU751	JU1200	JU1200	JU1200	JU1200	JU751	JU1200	JU1200	JU1200	JU751	JU751	JU751	JU751	JU751	JU751	JU1200	JU1200	JU1200	JU1200	JU1200	JU1200	JU1200	JU1200	JU1200	JU1200	JU1200	JU1200	JU1200	JU1200	JU1200	JU1200	JU1200	JU1200	JU1200	JU1200	JU1200	JU1200	JU1200	JU1200	JU1200	JU1200	JU1200	JU1200	JU1200	JU1200	JU1200	JU1200	JU1200	JU1200	JU1200	JU1200	JU1200	JU1200	JU1200	JU1200	JU1200	JU1200	JU751	JU751	JU751	JU751	JU751	JU751	JU751	JU751	JU751	JU751	JU751	JU751	JU751	JU751	JU751	JU751	JU751	JU751	JU751	JU751	JU751	JU751	JU751	JU1200	JU1200	JU1200	JU1200	JU1200	JU1200	JU1200	JU1200	JU1200	JU1200	JU1200	JU1200	JU751	JU751	JU751	JU751	JU751	JU751	JU751	JU751	JU751	JU751	JU751	JU751	JU751
NIC740	140		JU1200	JU1200	JU1200	JU1200	JU1200	JU1200	JU1200	JU1200	JU1200	JU1200	JU1200	JU1200	JU1200	JU1200	JU1200	JU1200	JU1200	JU1200	JU1200	JU1200	JU1200	JU751	JU751	JU751	JU751	JU751	JU751	JU751	JU751	JU751	JU751	JU751	JU751	JU751	JU751	JU751	JU751	-	JU751	JU751	JU751	JU751	JU751	JU751	JU751	JU751	JU751	JU1200	JU1200	JU1200	JU1200	JU751	JU751	JU751	JU751	JU751	JU751	JU751	JU751	JU751	JU751	JU1200	JU751	JU1200	JU1200	JU1200	JU751	JU1200	JU751	JU1200	JU1200	JU1200	JU1200	JU1200	JU1200	JU1200	JU1200	JU1200	JU1200	JU1200	JU1200	JU1200	JU1200	JU1200	JU1200	JU1200	JU1200	JU1200	JU1200	JU1200	JU1200	JU1200	JU1200	JU1200	JU1200	JU1200	JU1200	JU1200	JU751	JU751	JU751	JU751	JU751	JU751	JU751	JU751	JU751	JU751	JU751	JU751	JU751	JU751	JU751	JU751	JU751	JU751	JU751	JU751	JU751	JU751	JU751	JU1200	JU1200	JU1200	JU1200	JU751	JU751	JU751	JU751	JU751	JU751	JU751	JU751	JU751	JU751	JU751	JU1200	JU1200	JU1200	JU1200	JU1200	JU1200	JU1200	JU1200	JU1200	JU1200
NIC741	141		JU1200	JU1200	JU1200	JU1200	JU1200	JU1200	JU1200	JU1200	JU1200	JU1200	JU1200	JU1200	JU1200	JU1200	JU1200	JU1200	JU1200	JU1200	JU1200	JU1200	JU1200	JU751	JU751	JU751	JU751	JU751	JU751	JU751	JU751	JU751	JU751	JU751	JU751	JU751	JU751	JU751	JU751	JU751	JU751	JU751	JU751	JU751	JU751	JU751	JU751	JU751	JU751	JU1200	JU751	JU751	JU751	JU751	JU751	JU751	JU751	JU751	JU1200	JU1200	JU1200	JU1200	JU1200	JU1200	JU1200	JU1200	JU1200	JU1200	JU1200	JU1200	JU1200	JU1200	JU751	JU751	JU751	JU751	JU751	JU1200	JU1200	JU1200	JU1200	JU1200	JU1200	JU1200	JU1200	JU751	JU751	JU751	JU751	JU751	JU751	JU751	JU751	JU751	JU751	JU751	JU751	JU751	JU751	JU751	JU1200	JU1200	JU1200	JU1200	JU1200	JU1200	JU1200	JU1200	JU1200	JU1200	JU1200	JU1200	JU1200	JU1200	JU1200	JU1200	JU1200	JU1200	JU1200	JU1200	JU1200	JU1200	JU1200	JU1200	JU1200	JU1200	JU1200	JU1200	JU1200	JU1200	JU1200	JU1200	JU1200	JU1200	JU1200	JU1200	JU1200	JU1200	JU1200	JU1200	JU1200	JU1200	JU1200	JU1200	JU1200	JU1200	JU1200	JU1200
NIC742	142		JU751	JU751	JU751	JU751	JU751	JU751	JU751	JU751	JU751	JU751	JU751	JU751	JU751	JU751	JU751	JU751	JU751	JU751	JU751	JU751	JU751	JU751	JU751	JU751	JU751	JU751	JU751	JU751	JU751	JU751	JU751	JU751	JU751	JU751	JU751	JU751	JU751	JU1200	JU1200	JU751	JU751	JU751	JU751	JU751	JU751	JU751	JU751	JU1200	JU1200	JU1200	JU1200	JU751	JU751	JU751	JU751	JU751	JU1200	JU1200	JU1200	JU1200	JU1200	JU1200	JU1200	JU1200	JU1200	JU1200	JU1200	JU1200	JU1200	JU1200	JU751	JU751	JU751	JU751	JU751	JU751	JU751	JU751	JU751	JU751	JU751	JU751	JU751	JU1200	JU1200	JU751	JU751	JU751	JU751	JU751	JU751	JU751	JU751	JU751	JU751	JU751	JU751	JU751	JU1200	JU751	JU751	JU751	JU751	JU751	JU751	JU751	JU751	JU751	JU751	JU751	JU751	JU751	JU751	JU751	JU751	JU751	JU751	JU751	JU751	JU1200	JU1200	JU751	JU751	JU751	JU751	JU751	JU751	JU751	JU1200	JU1200	JU1200	JU1200	JU1200	JU1200	JU1200	JU1200	JU1200	JU1200	JU751	JU751	JU751	JU1200	JU751	JU751	JU751	JU751
NIC743	143		JU751	-	JU751	JU751	JU751	JU751	JU751	JU751	JU751	JU751	JU751	JU751	JU751	JU751	JU751	JU751	JU751	JU751	JU751	JU751	JU751	JU751	JU1200	JU751	JU751	JU751	JU751	JU1200	JU1200	JU1200	JU1200	JU1200	JU1200	JU1200	JU1200	JU751	JU751	JU751	JU751	JU1200	JU751	JU751	JU751	JU751	JU751	JU751	JU1200	JU1200	JU1200	JU1200	JU1200	JU1200	JU1200	JU1200	JU1200	JU1200	JU1200	JU1200	JU1200	JU1200	JU751	JU1200	JU1200	JU1200	JU1200	JU1200	JU1200	JU1200	JU1200	JU1200	JU751	JU751	JU751	JU751	JU751	JU751	JU751	JU751	JU751	JU751	JU751	JU751	JU751	-	JU751	JU751	JU751	JU751	JU751	JU751	JU751	JU751	JU751	JU751	JU751	-	JU751	JU751	JU1200	JU1200	JU1200	JU1200	JU1200	JU1200	JU1200	JU1200	JU1200	JU1200	JU1200	JU1200	JU1200	JU1200	JU1200	JU1200	JU1200	JU1200	JU1200	JU1200	JU751	JU1200	JU1200	JU751	JU751	JU751	JU751	JU751	JU751	JU751	JU751	JU751	JU751	JU751	JU751	JU751	JU751	JU751	JU751	JU751	JU751	JU751	JU751	JU751	JU751	JU751	JU751	JU751
NIC744	144		JU751	-	JU751	JU751	JU751	JU751	JU751	JU751	JU751	JU751	JU751	JU751	JU751	JU751	JU751	JU751	JU751	JU751	JU751	JU751	JU751	JU1200	JU1200	JU1200	JU1200	JU1200	JU751	JU751	JU751	JU751	JU1200	JU1200	JU1200	JU1200	JU1200	JU1200	JU1200	JU1200	JU1200	JU1200	JU1200	JU1200	JU1200	JU1200	JU1200	JU1200	JU1200	JU751	JU751	JU751	JU751	JU751	JU751	JU751	JU751	JU751	JU751	JU751	JU751	JU751	JU751	JU751	JU751	JU751	JU751	JU751	JU751	JU751	JU751	JU751	JU751	JU751	JU751	JU751	JU751	JU751	JU751	JU751	JU751	JU751	JU751	JU751	JU751	JU751	JU751	JU751	JU751	JU751	JU751	JU751	JU751	JU751	JU751	JU751	JU751	JU751	JU751	JU751	JU1200	JU1200	JU1200	JU1200	JU1200	JU1200	JU1200	JU1200	JU1200	JU1200	JU1200	JU1200	JU1200	JU1200	JU1200	JU1200	JU1200	JU1200	JU1200	JU1200	JU1200	-	JU1200	JU751	JU751	JU751	JU751	JU751	JU751	JU751	JU751	JU751	-	JU751	JU751	JU751	JU751	JU751	JU751	JU751	JU751	JU751	JU751	JU751	JU751	JU751	JU751	JU751

### Sheet: 12
Block	Cross direction	Strain	Replicate	N (individuals)	Day 1 (N matricide)	Day 2 (N matricide)	Day 3 (N matricide)	Cumulative % matricide (days 1-3)
1	Parent	JU751	1	30	0	3	17	66.6667
1	Parent	JU751	2	28	0	5	15	71.4286
1	Parent	JU751	3	25	0	1	14	60
1	Parent	JU751	4	29	0	3	13	55.1724
1	Parent	JU1200	1	30	0	0	0	0
1	Parent	JU1200	2	30	0	0	0	0
1	Parent	JU1200	3	30	0	0	0	0
1	Parent	JU1200	4	30	0	0	0	0
1	M JU751xH JU1200	RIL 63	1	30	0	0	0	0
1	M JU751xH JU1200	RIL 63	2	30	0	0	0	0
1	M JU751xH JU1200	RIL 63	3	30	0	0	0	0
1	M JU751xH JU1200	RIL 63	4	30	0	0	0	0
1	M JU751xH JU1200	RIL 29	1	30	2	11	9	73.3333
1	M JU751xH JU1200	RIL 29	2	30	1	17	5	76.6667
1	M JU751xH JU1200	RIL 29	3	30	4	8	8	66.6667
1	M JU751xH JU1200	RIL 29	4	30	4	9	8	70
1	M JU751xH JU1200	RIL 44	1	30	0	0	11	36.6667
1	M JU751xH JU1200	RIL 44	2	30	1	0	5	20
1	M JU751xH JU1200	RIL 44	3	30	0	0	9	30
1	M JU751xH JU1200	RIL 44	4	30	0	2	5	23.3333
1	M JU751xH JU1200	RIL 58	1	30	0	0	0	0
1	M JU751xH JU1200	RIL 58	2	28	0	0	0	0
1	M JU751xH JU1200	RIL 58	3	29	0	0	0	0
1	M JU751xH JU1200	RIL 58	4	27	0	0	0	0
1	M JU751xH JU1200	RIL61	1	30	0	0	0	0
1	M JU751xH JU1200	RIL61	2	30	0	0	0	0
1	M JU751xH JU1200	RIL61	3	30	0	0	1	3.33333
1	M JU751xH JU1200	RIL61	4	30	0	0	0	0
1	M JU751xH JU1200	RIL 46	1	30	0	0	0	0
1	M JU751xH JU1200	RIL 46	2	30	0	0	0	0
1	M JU751xH JU1200	RIL 46	3	29	0	0	0	0
1	M JU751xH JU1200	RIL 46	4	29	0	0	0	0
1	M JU751xH JU1200	RIL 1	1	28	0	0	0	0
1	M JU751xH JU1200	RIL 1	2	28	0	0	0	0
1	M JU751xH JU1200	RIL 1	3	29	0	0	0	0
1	M JU751xH JU1200	RIL 1	4	28	0	0	0	0
1	H JU751xM JU1200	RIL 105	1	28	9	13	1	82.1429
1	H JU751xM JU1200	RIL 105	2	27	6	13	0	70.3704
1	H JU751xM JU1200	RIL 105	3	24	9	9	0	75
1	H JU751xM JU1200	RIL 105	4	26	6	9	0	57.6923
1	H JU751xM JU1200	RIL 125	1	30	0	0	1	3.33333
1	H JU751xM JU1200	RIL 125	2	30	0	0	0	0
1	H JU751xM JU1200	RIL 125	3	30	0	0	0	0
1	H JU751xM JU1200	RIL 125	4	30	0	0	0	0
1	H JU751xM JU1200	RIL 93	1	30	0	1	4	16.6667
1	H JU751xM JU1200	RIL 93	2	30	0	0	1	3.33333
1	H JU751xM JU1200	RIL 93	3	30	0	1	2	10
1	H JU751xM JU1200	RIL 93	4	30	0	0	1	3.33333
1	H JU751xM JU1200	RIL 141	1	30	0	0	0	0
1	H JU751xM JU1200	RIL 141	2	30	0	0	0	0
1	H JU751xM JU1200	RIL 141	3	30	0	1	0	3.33333
1	H JU751xM JU1200	RIL 141	4	30	0	0	0	0
1	H JU751xM JU1200	RIL 114	1	28	3	22	1	92.8571
1	H JU751xM JU1200	RIL 114	2	29	2	15	6	79.3103
1	H JU751xM JU1200	RIL 114	3	29	5	17	3	86.2069
1	H JU751xM JU1200	RIL 114	4	29	5	16	2	79.3103
1	H JU751xM JU1200	RIL 89	1	25	0	0	2	8
1	H JU751xM JU1200	RIL 89	2	25	0	0	0	0
1	H JU751xM JU1200	RIL 89	3	27	0	0	2	7.40741
1	H JU751xM JU1200	RIL 89	4	26	0	0	2	7.69231
1	H JU751xM JU1200	RIL 107	1	18	12	2	0	77.7778
1	H JU751xM JU1200	RIL 107	2	23	17	5	0	95.6522
1	H JU751xM JU1200	RIL 107	3	23	15	5	0	86.9565
1	H JU751xM JU1200	RIL 107	4	20	13	1	0	70
1	H JU751xM JU1200	RIL 113	1	28	0	0	1	3.57143
1	H JU751xM JU1200	RIL 113	2	30	0	2	1	10
1	H JU751xM JU1200	RIL 113	3	29	0	0	0	0
1	H JU751xM JU1200	RIL 113	4	28	0	1	1	7.14286
2	Parent	JU751	1	30	0	2	20	73.3333
2	Parent	JU751	2	30	0	3	16	63.3333
2	Parent	JU751	3	30	0	0	13	43.3333
2	Parent	JU751	4	30	0	1	17	60
2	Parent	JU1200	1	30	0	0	0	0
2	Parent	JU1200	2	30	0	0	0	0
2	Parent	JU1200	3	30	0	0	0	0
2	Parent	JU1200	4	30	0	0	0	0
2	M JU751xH JU1200	RIL39	1	30	0	0	0	0
2	M JU751xH JU1200	RIL39	2	30	0	0	0	0
2	M JU751xH JU1200	RIL39	3	30	0	0	0	0
2	M JU751xH JU1200	RIL39	4	30	0	1	0	3.33333
2	M JU751xH JU1200	RIL52	1	30	1	1	0	6.66667
2	M JU751xH JU1200	RIL52	2	30	0	0	0	0
2	M JU751xH JU1200	RIL52	3	30	0	1	1	6.66667
2	M JU751xH JU1200	RIL52	4	30	0	0	0	0
2	M JU751xH JU1200	RIL5	1	30	0	7	13	66.6667
2	M JU751xH JU1200	RIL5	2	30	0	8	12	66.6667
2	M JU751xH JU1200	RIL5	3	30	1	1	19	70
2	M JU751xH JU1200	RIL5	4	30	2	3	20	83.3333
2	M JU751xH JU1200	RIL16	1	30	0	4	18	73.3333
2	M JU751xH JU1200	RIL16	2	30	0	3	10	43.3333
2	M JU751xH JU1200	RIL16	3	30	1	1	11	43.3333
2	M JU751xH JU1200	RIL16	4	30	1	2	13	53.3333
2	M JU751xH JU1200	RIL27	1	30	0	0	12	40
2	M JU751xH JU1200	RIL27	2	30	0	0	10	33.3333
2	M JU751xH JU1200	RIL27	3	30	0	0	10	33.3333
2	M JU751xH JU1200	RIL27	4	30	0	1	10	36.6667
2	M JU751xH JU1200	RIL42	1	30	6	16	4	86.6667
2	M JU751xH JU1200	RIL42	2	30	7	11	6	80
2	M JU751xH JU1200	RIL42	3	30	9	14	1	80
2	M JU751xH JU1200	RIL42	4	30	9	15	4	93.3333
2	M JU751xH JU1200	RIL4	1	30	0	0	11	36.6667
2	M JU751xH JU1200	RIL4	2	30	0	0	13	43.3333
2	M JU751xH JU1200	RIL4	3	30	0	6	5	36.6667
2	M JU751xH JU1200	RIL4	4	30	0	5	9	46.6667
2	M JU751xH JU1200	RIL9	1	30	2	1	17	66.6667
2	M JU751xH JU1200	RIL9	2	30	2	1	21	80
2	M JU751xH JU1200	RIL9	3	30	2	3	18	76.6667
2	M JU751xH JU1200	RIL9	4	30	1	0	20	70
2	H JU751xM JU1200	RIL144	1	30	0	0	0	0
2	H JU751xM JU1200	RIL144	2	30	0	0	0	0
2	H JU751xM JU1200	RIL144	3	30	0	0	0	0
2	H JU751xM JU1200	RIL144	4	30	0	0	0	0
2	H JU751xM JU1200	RIL121	1	30	0	7	11	60
2	H JU751xM JU1200	RIL121	2	30	0	4	16	66.6667
2	H JU751xM JU1200	RIL121	3	30	1	8	13	73.3333
2	H JU751xM JU1200	RIL121	4	30	1	1	17	63.3333
2	H JU751xM JU1200	RIL108	1	30	0	0	0	0
2	H JU751xM JU1200	RIL108	2	30	0	0	0	0
2	H JU751xM JU1200	RIL108	3	30	0	0	1	3.33333
2	H JU751xM JU1200	RIL108	4	30	0	0	0	0
2	H JU751xM JU1200	RIL74	1	30	0	1	3	13.3333
2	H JU751xM JU1200	RIL74	2	30	0	0	6	20
2	H JU751xM JU1200	RIL74	3	30	0	0	5	16.6667
2	H JU751xM JU1200	RIL74	4	30	0	1	5	20
2	H JU751xM JU1200	RIL119	1	30	0	1	0	3.33333
2	H JU751xM JU1200	RIL119	2	30	0	0	0	0
2	H JU751xM JU1200	RIL119	3	30	0	0	0	0
2	H JU751xM JU1200	RIL119	4	30	0	0	0	0
2	H JU751xM JU1200	RIL132	1	30	0	0	0	0
2	H JU751xM JU1200	RIL132	2	30	0	1	1	6.66667
2	H JU751xM JU1200	RIL132	3	30	0	0	0	0
2	H JU751xM JU1200	RIL132	4	30	1	0	1	6.66667
2	H JU751xM JU1200	RIL133	1	30	0	0	1	3.33333
2	H JU751xM JU1200	RIL133	2	30	0	0	1	3.33333
2	H JU751xM JU1200	RIL133	3	30	1	0	5	20
2	H JU751xM JU1200	RIL133	4	30	0	0	1	3.33333
2	H JU751xM JU1200	RIL88	1	30	3	16	4	76.6667
2	H JU751xM JU1200	RIL88	2	30	1	14	6	70
2	H JU751xM JU1200	RIL88	3	30	0	17	8	83.3333
2	H JU751xM JU1200	RIL88	4	30	4	16	4	80
2	M JU751xH JU1200	RIL14	1	30	0	0	0	0
2	M JU751xH JU1200	RIL14	2	30	0	0	0	0
2	M JU751xH JU1200	RIL14	3	30	0	0	0	0
2	M JU751xH JU1200	RIL14	4	30	0	0	0	0
2	H JU751xM JU1200	RIL107	1	30	14	11	0	83.3333
2	H JU751xM JU1200	RIL107	2	30	15	11	1	90
2	H JU751xM JU1200	RIL107	3	30	10	10	0	66.6667
2	H JU751xM JU1200	RIL107	4	30	12	6	0	60
3	Parent	JU751	1	30	0	3	15	60
3	Parent	JU751	2	30	0	1	17	60
3	Parent	JU751	3	30	0	4	13	56.6667
3	Parent	JU751	4	30	1	2	15	60
3	Parent	JU1200	1	30	0	0	0	0
3	Parent	JU1200	2	30	0	0	1	3.33333
3	Parent	JU1200	3	30	0	0	0	0
3	Parent	JU1200	4	30	0	0	0	0
3	M JU751xH JU1200	RIL19	1	30	0	0	5	16.6667
3	M JU751xH JU1200	RIL19	2	30	0	0	8	26.6667
3	M JU751xH JU1200	RIL19	3	30	1	0	5	20
3	M JU751xH JU1200	RIL19	4	30	0	0	2	6.66667
3	M JU751xH JU1200	RIL50	1	30	0	0	2	6.66667
3	M JU751xH JU1200	RIL50	2	30	0	0	0	0
3	M JU751xH JU1200	RIL50	3	30	0	0	0	0
3	M JU751xH JU1200	RIL50	4	30	0	0	0	0
3	M JU751xH JU1200	RIL67	1	30	0	0	1	3.33333
3	M JU751xH JU1200	RIL67	2	30	0	0	4	13.3333
3	M JU751xH JU1200	RIL67	3	30	0	0	2	6.66667
3	M JU751xH JU1200	RIL67	4	30	0	1	3	13.3333
3	M JU751xH JU1200	RIL68	1	30	1	2	6	30
3	M JU751xH JU1200	RIL68	2	30	1	0	5	20
3	M JU751xH JU1200	RIL68	3	30	1	0	7	26.6667
3	M JU751xH JU1200	RIL68	4	30	0	2	4	20
3	M JU751xH JU1200	RIL31	1	30	0	1	2	10
3	M JU751xH JU1200	RIL31	2	30	0	0	2	6.66667
3	M JU751xH JU1200	RIL31	3	30	0	0	2	6.66667
3	M JU751xH JU1200	RIL31	4	30	0	0	3	10
3	M JU751xH JU1200	RIL53	1	30	0	0	5	16.6667
3	M JU751xH JU1200	RIL53	2	30	0	0	7	23.3333
3	M JU751xH JU1200	RIL53	3	30	0	0	3	10
3	M JU751xH JU1200	RIL53	4	30	1	1	3	16.6667
3	M JU751xH JU1200	RIL55	1	30	5	18	3	86.6667
3	M JU751xH JU1200	RIL55	2	30	2	21	2	83.3333
3	M JU751xH JU1200	RIL55	3	30	7	17	1	83.3333
3	M JU751xH JU1200	RIL55	4	30	3	16	3	73.3333
3	M JU751xH JU1200	RIL60	1	30	0	1	8	30
3	M JU751xH JU1200	RIL60	2	30	1	4	3	26.6667
3	M JU751xH JU1200	RIL60	3	30	0	0	6	20
3	M JU751xH JU1200	RIL60	4	30	0	2	4	20
3	H JU751xM JU1200	RIL134	1	30	0	15	2	56.6667
3	H JU751xM JU1200	RIL134	2	30	1	13	11	83.3333
3	H JU751xM JU1200	RIL134	3	30	2	7	13	73.3333
3	H JU751xM JU1200	RIL134	4	30	0	12	11	76.6667
3	H JU751xM JU1200	RIL92	1	30	4	17	6	90
3	H JU751xM JU1200	RIL92	2	30	2	14	4	66.6667
3	H JU751xM JU1200	RIL92	3	30	9	16	3	93.3333
3	H JU751xM JU1200	RIL92	4	30	9	13	5	90
3	H JU751xM JU1200	RIL86	1	30	2	17	2	70
3	H JU751xM JU1200	RIL86	2	30	5	18	1	80
3	H JU751xM JU1200	RIL86	3	30	4	21	0	83.3333
3	H JU751xM JU1200	RIL86	4	30	3	18	0	70
3	H JU751xM JU1200	RIL140	1	30	0	3	8	36.6667
3	H JU751xM JU1200	RIL140	2	30	0	1	7	26.6667
3	H JU751xM JU1200	RIL140	3	30	0	1	5	20
3	H JU751xM JU1200	RIL140	4	30	0	2	4	20
3	H JU751xM JU1200	RIL80	1	30	0	0	7	23.3333
3	H JU751xM JU1200	RIL80	2	30	0	0	4	13.3333
3	H JU751xM JU1200	RIL80	3	30	0	0	5	16.6667
3	H JU751xM JU1200	RIL80	4	30	0	0	2	6.66667
3	H JU751xM JU1200	RIL116	1	30	0	0	1	3.33333
3	H JU751xM JU1200	RIL116	2	30	0	0	0	0
3	H JU751xM JU1200	RIL116	3	30	1	0	0	3.33333
3	H JU751xM JU1200	RIL116	4	30	0	0	0	0
3	H JU751xM JU1200	RIL127	1	30	0	0	0	0
3	H JU751xM JU1200	RIL127	2	30	0	0	0	0
3	H JU751xM JU1200	RIL127	3	30	0	0	0	0
3	H JU751xM JU1200	RIL127	4	30	0	0	0	0
3	H JU751xM JU1200	RIL131	1	30	3	10	12	83.3333
3	H JU751xM JU1200	RIL131	2	30	2	8	11	70
3	H JU751xM JU1200	RIL131	3	30	5	8	9	73.3333
3	H JU751xM JU1200	RIL131	4	30	2	9	16	90
3	H JU751xM JU1200	RIL107	1	30	3	20	2	83.3333
3	H JU751xM JU1200	RIL107	2	30	5	23	0	93.3333
3	H JU751xM JU1200	RIL107	3	30	11	16	0	90
3	H JU751xM JU1200	RIL107	4	30	10	17	0	90
4	Parent	JU751	1	30	0	0	14	46.6667
4	Parent	JU751	2	30	0	0	14	46.6667
4	Parent	JU751	3	30	0	1	14	50
4	Parent	JU751	4	30	0	1	14	50
4	Parent	JU1200	1	30	0	0	0	0
4	Parent	JU1200	2	30	0	0	0	0
4	Parent	JU1200	3	30	0	0	1	3.33333
4	Parent	JU1200	4	30	0	0	0	0
4	M JU751xH JU1200	RIL13	1	30	0	2	9	36.6667
4	M JU751xH JU1200	RIL13	2	30	0	1	14	50
4	M JU751xH JU1200	RIL13	3	30	0	2	11	43.3333
4	M JU751xH JU1200	RIL13	4	30	0	1	14	50
4	M JU751xH JU1200	RIL59	1	30	0	0	6	20
4	M JU751xH JU1200	RIL59	2	30	0	2	6	26.6667
4	M JU751xH JU1200	RIL59	3	30	0	0	3	10
4	M JU751xH JU1200	RIL59	4	30	0	1	4	16.6667
4	M JU751xH JU1200	RIL8	1	30	0	0	8	26.6667
4	M JU751xH JU1200	RIL8	2	30	0	1	7	26.6667
4	M JU751xH JU1200	RIL8	3	30	0	1	8	30
4	M JU751xH JU1200	RIL8	4	30	0	2	4	20
4	M JU751xH JU1200	RIL18	1	30	0	0	0	0
4	M JU751xH JU1200	RIL18	2	30	0	0	0	0
4	M JU751xH JU1200	RIL18	3	30	0	0	0	0
4	M JU751xH JU1200	RIL18	4	30	0	1	0	3.33333
4	M JU751xH JU1200	RIL33	1	30	0	1	0	3.33333
4	M JU751xH JU1200	RIL33	2	30	0	0	0	0
4	M JU751xH JU1200	RIL33	3	30	0	0	0	0
4	M JU751xH JU1200	RIL33	4	30	0	0	0	0
4	M JU751xH JU1200	RIL70	1	30	1	14	12	90
4	M JU751xH JU1200	RIL70	2	30	1	11	14	86.6667
4	M JU751xH JU1200	RIL70	3	30	1	12	7	66.6667
4	M JU751xH JU1200	RIL70	4	30	0	16	9	83.3333
4	M JU751xH JU1200	RIL48	1	30	0	1	0	3.33333
4	M JU751xH JU1200	RIL48	2	30	0	0	0	0
4	M JU751xH JU1200	RIL48	3	30	0	0	0	0
4	M JU751xH JU1200	RIL48	4	30	0	0	0	0
4	M JU751xH JU1200	RIL20	1	30	0	0	0	0
4	M JU751xH JU1200	RIL20	2	30	0	0	0	0
4	M JU751xH JU1200	RIL20	3	30	0	0	0	0
4	M JU751xH JU1200	RIL20	4	30	0	0	0	0
4	H JU751xM JU1200	RIL82	1	30	1	0	0	3.33333
4	H JU751xM JU1200	RIL82	2	30	0	0	0	0
4	H JU751xM JU1200	RIL82	3	30	0	0	0	0
4	H JU751xM JU1200	RIL82	4	30	0	0	0	0
4	H JU751xM JU1200	RIL111	1	30	1	2	0	10
4	H JU751xM JU1200	RIL111	2	30	0	0	0	0
4	H JU751xM JU1200	RIL111	3	30	0	0	2	6.66667
4	H JU751xM JU1200	RIL111	4	30	0	0	0	0
4	H JU751xM JU1200	RIL128	1	30	0	0	1	3.33333
4	H JU751xM JU1200	RIL128	2	30	0	0	0	0
4	H JU751xM JU1200	RIL128	3	30	0	0	0	0
4	H JU751xM JU1200	RIL128	4	30	0	1	0	3.33333
4	H JU751xM JU1200	RIL115	1	30	1	18	4	76.6667
4	H JU751xM JU1200	RIL115	2	30	2	24	3	96.6667
4	H JU751xM JU1200	RIL115	3	30	0	20	6	86.6667
4	H JU751xM JU1200	RIL115	4	30	2	19	5	86.6667
4	H JU751xM JU1200	RIL100	1	30	2	2	6	33.3333
4	H JU751xM JU1200	RIL100	2	30	0	0	3	10
4	H JU751xM JU1200	RIL100	3	30	0	0	3	10
4	H JU751xM JU1200	RIL100	4	30	0	1	4	16.6667
4	H JU751xM JU1200	RIL83	1	30	0	0	1	3.33333
4	H JU751xM JU1200	RIL83	2	30	1	0	0	3.33333
4	H JU751xM JU1200	RIL83	3	30	0	0	0	0
4	H JU751xM JU1200	RIL83	4	30	0	1	0	3.33333
4	H JU751xM JU1200	RIL101	1	30	0	0	0	0
4	H JU751xM JU1200	RIL101	2	30	0	0	0	0
4	H JU751xM JU1200	RIL101	3	30	0	0	0	0
4	H JU751xM JU1200	RIL101	4	30	0	0	0	0
4	H JU751xM JU1200	RIL122	1	30	0	0	0	0
4	H JU751xM JU1200	RIL122	2	30	0	0	0	0
4	H JU751xM JU1200	RIL122	3	30	0	0	0	0
4	H JU751xM JU1200	RIL122	4	30	0	0	0	0
4	H JU751xM JU1200	RIL107	1	30	18	11	0	96.6667
4	H JU751xM JU1200	RIL107	2	30	14	9	1	80
4	H JU751xM JU1200	RIL107	3	30	18	9	0	90
4	H JU751xM JU1200	RIL107	4	30	15	10	1	86.6667
5	Parent	JU751	1	30	0	2	16	60
5	Parent	JU751	2	30	0	1	18	63.3333
5	Parent	JU751	3	30	0	3	19	73.3333
5	Parent	JU751	4	30	0	2	14	53.3333
5	Parent	JU1200	1	30	0	0	0	0
5	Parent	JU1200	2	30	0	0	0	0
5	Parent	JU1200	3	30	0	0	0	0
5	Parent	JU1200	4	30	0	0	0	0
5	M JU751xH JU1200	RIL54	1	30	1	15	8	80
5	M JU751xH JU1200	RIL54	2	30	1	12	10	76.6667
5	M JU751xH JU1200	RIL54	3	30	3	12	10	83.3333
5	M JU751xH JU1200	RIL54	4	30	0	13	9	73.3333
5	M JU751xH JU1200	RIL6	1	30	0	0	0	0
5	M JU751xH JU1200	RIL6	2	30	0	0	0	0
5	M JU751xH JU1200	RIL6	3	30	0	0	0	0
5	M JU751xH JU1200	RIL6	4	30	0	0	0	0
5	M JU751xH JU1200	RIL49	1	30	0	2	1	10
5	M JU751xH JU1200	RIL49	2	30	0	2	0	6.66667
5	M JU751xH JU1200	RIL49	3	30	0	0	0	0
5	M JU751xH JU1200	RIL49	4	30	0	1	1	6.66667
5	M JU751xH JU1200	RIL64	1	30	0	0	0	0
5	M JU751xH JU1200	RIL64	2	30	0	0	0	0
5	M JU751xH JU1200	RIL64	3	30	0	0	0	0
5	M JU751xH JU1200	RIL64	4	30	0	0	0	0
5	M JU751xH JU1200	RIL69	1	30	0	0	0	0
5	M JU751xH JU1200	RIL69	2	30	0	0	0	0
5	M JU751xH JU1200	RIL69	3	30	0	0	0	0
5	M JU751xH JU1200	RIL69	4	30	0	0	0	0
5	M JU751xH JU1200	RIL72	1	30	0	0	0	0
5	M JU751xH JU1200	RIL72	2	30	0	0	0	0
5	M JU751xH JU1200	RIL72	3	30	0	0	0	0
5	M JU751xH JU1200	RIL72	4	30	0	0	0	0
5	M JU751xH JU1200	RIL35	1	30	0	0	2	6.66667
5	M JU751xH JU1200	RIL35	2	30	0	0	0	0
5	M JU751xH JU1200	RIL35	3	30	0	1	0	3.33333
5	M JU751xH JU1200	RIL35	4	30	0	0	0	0
5	M JU751xH JU1200	RIL62	1	30	1	0	1	6.66667
5	M JU751xH JU1200	RIL62	2	30	0	0	1	3.33333
5	M JU751xH JU1200	RIL62	3	30	1	0	0	3.33333
5	M JU751xH JU1200	RIL62	4	30	0	0	0	0
5	H JU751xM JU1200	RIL81	1	30	0	1	10	36.6667
5	H JU751xM JU1200	RIL81	2	30	0	1	7	26.6667
5	H JU751xM JU1200	RIL81	3	30	0	3	15	60
5	H JU751xM JU1200	RIL81	4	30	0	1	13	46.6667
5	H JU751xM JU1200	RIL98	1	30	0	0	0	0
5	H JU751xM JU1200	RIL98	2	30	0	0	0	0
5	H JU751xM JU1200	RIL98	3	30	0	0	0	0
5	H JU751xM JU1200	RIL98	4	30	0	1	0	3.33333
5	H JU751xM JU1200	RIL99	1	30	2	0	0	6.66667
5	H JU751xM JU1200	RIL99	2	30	0	0	0	0
5	H JU751xM JU1200	RIL99	3	30	0	0	0	0
5	H JU751xM JU1200	RIL99	4	30	0	0	0	0
5	H JU751xM JU1200	RIL135	1	30	0	0	4	13.3333
5	H JU751xM JU1200	RIL135	2	30	1	0	6	23.3333
5	H JU751xM JU1200	RIL135	3	30	0	0	5	16.6667
5	H JU751xM JU1200	RIL135	4	30	0	1	8	30
5	H JU751xM JU1200	RIL136	1	30	0	3	16	63.3333
5	H JU751xM JU1200	RIL136	2	30	0	1	19	66.6667
5	H JU751xM JU1200	RIL136	3	30	0	3	11	46.6667
5	H JU751xM JU1200	RIL136	4	30	0	1	15	53.3333
5	H JU751xM JU1200	RIL103	1	30	0	14	15	96.6667
5	H JU751xM JU1200	RIL103	2	30	0	8	18	86.6667
5	H JU751xM JU1200	RIL103	3	30	0	11	13	80
5	H JU751xM JU1200	RIL103	4	30	0	11	10	70
5	H JU751xM JU1200	RIL104	1	20	0	0	0	0
5	H JU751xM JU1200	RIL104	2	20	0	0	0	0
5	H JU751xM JU1200	RIL104	3	13	0	0	0	0
5	H JU751xM JU1200	RIL77	1	30	1	6	18	83.3333
5	H JU751xM JU1200	RIL77	2	30	2	3	16	70
5	H JU751xM JU1200	RIL77	3	30	0	3	19	73.3333
5	H JU751xM JU1200	RIL77	4	30	0	6	18	80
5	H JU751xM JU1200	RIL107	1	30	14	13	0	90
5	H JU751xM JU1200	RIL107	2	30	10	14	1	83.3333
5	H JU751xM JU1200	RIL107	3	30	15	11	1	90
5	H JU751xM JU1200	RIL107	4	30	13	13	0	86.6667
6	Parent	JU751	1	30	1	3	20	80
6	Parent	JU751	2	30	0	4	16	66.6667
6	Parent	JU751	3	30	0	6	16	73.3333
6	Parent	JU751	4	30	0	6	14	66.6667
6	Parent	JU1200	1	30	0	0	0	0
6	Parent	JU1200	2	30	0	1	1	6.66667
6	Parent	JU1200	3	30	0	0	0	0
6	Parent	JU1200	4	30	0	0	0	0
6	M JU751xH JU1200	RIL25	1	30	1	1	14	53.3333
6	M JU751xH JU1200	RIL25	2	30	2	1	13	53.3333
6	M JU751xH JU1200	RIL25	3	30	0	0	20	66.6667
6	M JU751xH JU1200	RIL25	4	30	0	3	11	46.6667
6	M JU751xH JU1200	RIL17	1	30	0	0	0	0
6	M JU751xH JU1200	RIL17	2	30	0	0	0	0
6	M JU751xH JU1200	RIL17	3	30	0	0	0	0
6	M JU751xH JU1200	RIL17	4	30	0	0	1	3.33333
6	M JU751xH JU1200	RIL26	1	30	1	0	1	6.66667
6	M JU751xH JU1200	RIL26	2	30	0	0	0	0
6	M JU751xH JU1200	RIL26	3	30	0	1	0	3.33333
6	M JU751xH JU1200	RIL26	4	30	0	0	0	0
6	M JU751xH JU1200	RIL66	1	30	2	11	9	73.3333
6	M JU751xH JU1200	RIL66	2	30	2	12	14	93.3333
6	M JU751xH JU1200	RIL66	3	30	2	11	10	76.6667
6	M JU751xH JU1200	RIL66	4	30	4	14	7	83.3333
6	M JU751xH JU1200	RIL23	1	30	0	2	11	43.3333
6	M JU751xH JU1200	RIL23	2	30	0	0	8	26.6667
6	M JU751xH JU1200	RIL23	3	30	0	1	16	56.6667
6	M JU751xH JU1200	RIL23	4	30	0	1	14	50
6	M JU751xH JU1200	RIL71	1	30	1	1	0	6.66667
6	M JU751xH JU1200	RIL71	2	30	0	0	0	0
6	M JU751xH JU1200	RIL71	3	30	0	0	0	0
6	M JU751xH JU1200	RIL71	4	30	0	1	1	6.66667
6	M JU751xH JU1200	RIL36	1	30	0	6	13	63.3333
6	M JU751xH JU1200	RIL36	2	30	0	1	16	56.6667
6	M JU751xH JU1200	RIL36	3	30	0	6	18	80
6	M JU751xH JU1200	RIL36	4	30	0	5	21	86.6667
6	M JU751xH JU1200	RIL28	1	30	0	0	0	0
6	M JU751xH JU1200	RIL28	2	30	0	0	0	0
6	M JU751xH JU1200	RIL28	3	30	0	0	0	0
6	M JU751xH JU1200	RIL28	4	30	0	0	0	0
6	H JU751xM JU1200	RIL87	1	30	0	0	0	0
6	H JU751xM JU1200	RIL87	2	30	0	1	0	3.33333
6	H JU751xM JU1200	RIL87	3	30	0	0	0	0
6	H JU751xM JU1200	RIL87	4	30	0	0	0	0
6	H JU751xM JU1200	RIL94	1	30	0	0	2	6.66667
6	H JU751xM JU1200	RIL94	2	30	0	0	1	3.33333
6	H JU751xM JU1200	RIL94	3	30	0	0	7	23.3333
6	H JU751xM JU1200	RIL94	4	30	0	0	2	6.66667
6	H JU751xM JU1200	RIL130	1	30	0	15	7	73.3333
6	H JU751xM JU1200	RIL130	2	30	0	19	4	76.6667
6	H JU751xM JU1200	RIL130	3	30	0	16	9	83.3333
6	H JU751xM JU1200	RIL130	4	30	1	15	8	80
6	H JU751xM JU1200	RIL142	1	30	0	13	7	66.6667
6	H JU751xM JU1200	RIL142	2	30	0	11	8	63.3333
6	H JU751xM JU1200	RIL142	3	30	0	12	9	70
6	H JU751xM JU1200	RIL142	4	30	1	11	8	66.6667
6	H JU751xM JU1200	RIL96	1	30	0	0	0	0
6	H JU751xM JU1200	RIL96	2	30	0	0	0	0
6	H JU751xM JU1200	RIL96	3	30	0	0	0	0
6	H JU751xM JU1200	RIL96	4	30	0	0	0	0
6	H JU751xM JU1200	RIL117	1	30	0	0	0	0
6	H JU751xM JU1200	RIL117	2	30	0	0	0	0
6	H JU751xM JU1200	RIL117	3	30	0	0	0	0
6	H JU751xM JU1200	RIL117	4	30	0	0	0	0
6	H JU751xM JU1200	RIL107	1	30	10	12	4	86.6667
6	H JU751xM JU1200	RIL107	2	30	7	15	2	80
6	H JU751xM JU1200	RIL107	3	30	9	13	2	80
6	H JU751xM JU1200	RIL107	4	30	15	9	0	80
7	Parent	JU751	1	30	3	2	11	53.3333
7	Parent	JU751	2	30	1	3	17	70
7	Parent	JU751	3	30	1	1	12	46.6667
7	Parent	JU751	4	30	0	2	13	50
7	Parent	JU1200	1	30	0	0	0	0
7	Parent	JU1200	2	30	0	0	1	3.33333
7	Parent	JU1200	3	30	0	0	0	0
7	Parent	JU1200	4	30	0	0	0	0
7	M JU751xH JU1200	RIL41	1	30	1	22	4	90
7	M JU751xH JU1200	RIL41	2	30	2	23	3	93.3333
7	M JU751xH JU1200	RIL41	3	30	4	16	9	96.6667
7	M JU751xH JU1200	RIL41	4	30	3	21	4	93.3333
7	M JU751xH JU1200	RIL51	1	30	0	0	0	0
7	M JU751xH JU1200	RIL51	2	30	0	0	0	0
7	M JU751xH JU1200	RIL51	3	30	0	0	1	3.33333
7	M JU751xH JU1200	RIL51	4	30	1	0	0	3.33333
7	M JU751xH JU1200	RIL56	1	30	3	1	2	20
7	M JU751xH JU1200	RIL56	2	30	0	1	2	10
7	M JU751xH JU1200	RIL56	3	30	0	0	2	6.66667
7	M JU751xH JU1200	RIL56	4	30	0	0	0	0
7	M JU751xH JU1200	RIL7	1	30	0	2	0	6.66667
7	M JU751xH JU1200	RIL7	2	30	0	0	1	3.33333
7	M JU751xH JU1200	RIL7	3	30	1	0	0	3.33333
7	M JU751xH JU1200	RIL7	4	30	0	2	1	10
7	M JU751xH JU1200	RIL43	1	30	3	9	13	83.3333
7	M JU751xH JU1200	RIL43	2	30	4	6	13	76.6667
7	M JU751xH JU1200	RIL43	3	30	1	4	15	66.6667
7	M JU751xH JU1200	RIL43	4	30	1	6	18	83.3333
7	M JU751xH JU1200	RIL57	1	30	0	5	18	76.6667
7	M JU751xH JU1200	RIL57	2	30	0	0	18	60
7	M JU751xH JU1200	RIL57	3	30	0	6	20	86.6667
7	M JU751xH JU1200	RIL57	4	30	0	7	13	66.6667
7	M JU751xH JU1200	RIL3	1	30	0	1	5	20
7	M JU751xH JU1200	RIL3	2	30	0	0	5	16.6667
7	M JU751xH JU1200	RIL3	3	30	0	0	6	20
7	M JU751xH JU1200	RIL3	4	30	0	0	8	26.6667
7	H JU751xM JU1200	RIL95	1	30	0	0	0	0
7	H JU751xM JU1200	RIL95	2	30	0	1	0	3.33333
7	H JU751xM JU1200	RIL95	3	30	0	0	0	0
7	H JU751xM JU1200	RIL95	4	30	0	0	0	0
7	H JU751xM JU1200	RIL126	1	30	1	2	11	46.6667
7	H JU751xM JU1200	RIL126	2	30	0	3	13	53.3333
7	H JU751xM JU1200	RIL126	3	30	0	3	8	36.6667
7	H JU751xM JU1200	RIL126	4	30	1	0	12	43.3333
7	H JU751xM JU1200	RIL90	1	30	2	11	10	76.6667
7	H JU751xM JU1200	RIL90	2	30	0	12	12	80
7	H JU751xM JU1200	RIL90	3	30	0	9	17	86.6667
7	H JU751xM JU1200	RIL90	4	30	1	7	14	73.3333
7	H JU751xM JU1200	RIL118	1	30	0	0	1	3.33333
7	H JU751xM JU1200	RIL118	2	30	1	0	0	3.33333
7	H JU751xM JU1200	RIL118	3	30	0	0	0	0
7	H JU751xM JU1200	RIL118	4	30	0	0	0	0
7	H JU751xM JU1200	RIL112	1	30	0	15	14	96.6667
7	H JU751xM JU1200	RIL112	2	30	3	15	11	96.6667
7	H JU751xM JU1200	RIL112	3	30	0	16	10	86.6667
7	H JU751xM JU1200	RIL112	4	30	2	11	15	93.3333
7	H JU751xM JU1200	RIL73	1	30	3	20	4	90
7	H JU751xM JU1200	RIL73	2	30	6	19	2	90
7	H JU751xM JU1200	RIL73	3	30	3	19	3	83.3333
7	H JU751xM JU1200	RIL73	4	30	5	21	3	96.6667
7	H JU751xM JU1200	RIL76	1	30	1	0	9	33.3333
7	H JU751xM JU1200	RIL76	2	30	0	0	9	30
7	H JU751xM JU1200	RIL76	3	30	0	2	12	46.6667
7	H JU751xM JU1200	RIL76	4	30	0	0	11	36.6667
7	H JU751xM JU1200	RIL138	1	30	1	12	12	83.3333
7	H JU751xM JU1200	RIL138	2	30	1	15	10	86.6667
7	H JU751xM JU1200	RIL138	3	30	1	19	9	96.6667
7	H JU751xM JU1200	RIL138	4	30	0	18	8	86.6667
7	H JU751xM JU1200	RIL78	1	30	1	2	0	10
7	H JU751xM JU1200	RIL78	2	30	0	0	0	0
7	H JU751xM JU1200	RIL78	3	30	0	0	0	0
7	H JU751xM JU1200	RIL78	4	30	0	0	0	0
7	H JU751xM JU1200	RIL91	1	30	0	7	15	73.3333
7	H JU751xM JU1200	RIL91	2	30	0	3	21	80
7	H JU751xM JU1200	RIL91	3	30	1	10	15	86.6667
7	H JU751xM JU1200	RIL91	4	30	0	11	9	66.6667
7	H JU751xM JU1200	RIL107	1	30	5	22	0	90
7	H JU751xM JU1200	RIL107	2	30	13	12	0	83.3333
7	H JU751xM JU1200	RIL107	3	30	8	18	0	86.6667
7	H JU751xM JU1200	RIL107	4	30	10	13	0	76.6667
8	Parent	JU751	1	30	0	2	20	73.3333
8	Parent	JU751	2	30	0	6	12	60
8	Parent	JU751	3	30	0	1	17	60
8	Parent	JU751	4	30	0	2	15	56.6667
8	Parent	JU1200	1	30	0	0	0	0
8	Parent	JU1200	2	30	0	0	0	0
8	Parent	JU1200	3	30	0	0	0	0
8	Parent	JU1200	4	30	0	0	0	0
8	M JU751xH JU1200	RIL15	1	30	0	0	8	26.6667
8	M JU751xH JU1200		2	30	2	1	6	30
8	M JU751xH JU1200		3	30	1	1	6	26.6667
8	M JU751xH JU1200		4	30	0	0	8	26.6667
8	M JU751xH JU1200	RIL11	1	30	0	0	0	0
8	M JU751xH JU1200		2	30	0	0	0	0
8	M JU751xH JU1200		3	30	0	0	0	0
8	M JU751xH JU1200		4	30	0	0	0	0
8	M JU751xH JU1200	RIL45	1	30	0	0	0	0
8	M JU751xH JU1200		2	30	0	0	0	0
8	M JU751xH JU1200		3	30	0	0	0	0
8	M JU751xH JU1200		4	30	0	0	0	0
8	M JU751xH JU1200	RIL2	1	30	0	0	2	6.66667
8	M JU751xH JU1200		2	30	0	0	2	6.66667
8	M JU751xH JU1200		3	30	0	0	0	0
8	M JU751xH JU1200		4	30	0	0	0	0
8	M JU751xH JU1200	RIL47	1	30	0	0	0	0
8	M JU751xH JU1200		2	30	0	0	1	3.33333
8	M JU751xH JU1200		3	30	0	0	1	3.33333
8	M JU751xH JU1200		4	30	0	1	0	3.33333
8	M JU751xH JU1200	RIL37	1	30	0	0	0	0
8	M JU751xH JU1200		2	30	0	0	0	0
8	M JU751xH JU1200		3	30	0	0	0	0
8	M JU751xH JU1200		4	30	0	0	0	0
8	M JU751xH JU1200	RIL34	1	30	1	0	0	3.33333
8	M JU751xH JU1200		2	30	0	1	1	6.66667
8	M JU751xH JU1200		3	30	1	0	1	6.66667
8	M JU751xH JU1200		4	30	0	0	0	0
8	M JU751xH JU1200	RIL22	1	30	0	0	0	0
8	M JU751xH JU1200		2	30	0	0	0	0
8	M JU751xH JU1200		3	30	0	0	0	0
8	M JU751xH JU1200		4	30	0	0	0	0
8	H JU751xM JU1200	RIL143	1	30	0	0	0	0
8	H JU751xM JU1200		2	30	0	0	1	3.33333
8	H JU751xM JU1200		3	30	0	0	0	0
8	H JU751xM JU1200		4	30	0	0	0	0
8	H JU751xM JU1200	RIL79	1	30	2	1	7	33.3333
8	H JU751xM JU1200		2	30	0	3	11	46.6667
8	H JU751xM JU1200		3	30	0	0	10	33.3333
8	H JU751xM JU1200		4	30	3	2	11	53.3333
8	H JU751xM JU1200	RIL84	1	30	0	0	0	0
8	H JU751xM JU1200		2	30	0	0	1	3.33333
8	H JU751xM JU1200		3	30	1	0	3	13.3333
8	H JU751xM JU1200		4	30	0	0	4	13.3333
8	H JU751xM JU1200	RIL97	1	30	0	0	0	0
8	H JU751xM JU1200		2	30	0	0	0	0
8	H JU751xM JU1200		3	30	0	0	0	0
8	H JU751xM JU1200		4	30	0	0	2	6.66667
8	H JU751xM JU1200	RIL109	1	30	0	0	0	0
8	H JU751xM JU1200		2	30	0	0	0	0
8	H JU751xM JU1200		3	30	0	0	0	0
8	H JU751xM JU1200	RIL124	1	30	0	0	0	0
8	H JU751xM JU1200		2	30	0	0	0	0
8	H JU751xM JU1200		3	30	0	0	0	0
8	H JU751xM JU1200		4	30	0	0	0	0
8	H JU751xM JU1200	RIL123	1	30	0	0	0	0
8	H JU751xM JU1200		2	30	1	0	0	3.33333
8	H JU751xM JU1200		3	30	1	0	0	3.33333
8	H JU751xM JU1200		4	30	0	0	0	0
8	H JU751xM JU1200	RIL107	1	30	16	10	1	90
8	H JU751xM JU1200	RIL107	2	30	10	12	0	73.3333
8	H JU751xM JU1200	RIL107	3	30	15	10	0	83.3333
8	H JU751xM JU1200	RIL107	4	30	14	13	2	96.6667
9	Parent (Old)	JU751	1	30	0	4	12	53.3333
9	Parent (Old)	JU751	2	30	0	9	10	63.3333
9	Parent (Old)	JU751	3	30	2	1	14	56.6667
9	Parent (Old)	JU751	4	30	0	3	10	43.3333
9	Parent (New, thawed)	JU751	1	30	1	1	18	66.6667
9	Parent (New, thawed)	JU751	2	30	0	2	11	43.3333
9	Parent (New, thawed)	JU751	3	30	0	0	14	46.6667
9	Parent (New, thawed)	JU751	4	30	0	0	13	43.3333
9	Parent (Old)	JU1200	1	30	0	1	0	3.33333
9	Parent (Old)	JU1200	2	30	0	0	0	0
9	Parent (Old)	JU1200	3	30	0	0	0	0
9	Parent (Old)	JU1200	4	30	0	0	0	0
9	Parent (New, thawed)	JU1200	1	30	0	0	0	0
9	Parent (New, thawed)	JU1200	2	30	0	0	0	0
9	Parent (New, thawed)	JU1200	3	30	0	0	0	0
9	Parent (New, thawed)	JU1200	4	30	0	0	0	0
9	M JU751xH JU1200	RIL10	1	30	0	0	3	10
9	M JU751xH JU1200	RIL10	2	30	1	0	0	3.33333
9	M JU751xH JU1200	RIL10	3	30	0	1	5	20
9	M JU751xH JU1200	RIL10	4	30	0	1	2	10
9	M JU751xH JU1200	RIL21	1	30	1	0	3	13.3333
9	M JU751xH JU1200	RIL21	2	30	1	2	0	10
9	M JU751xH JU1200	RIL21	3	30	0	2	2	13.3333
9	M JU751xH JU1200	RIL21	4	30	0	0	3	10
9	M JU751xH JU1200	RIL24	1	30	0	0	4	13.3333
9	M JU751xH JU1200	RIL24	2	30	0	0	1	3.33333
9	M JU751xH JU1200	RIL24	3	30	0	1	1	6.66667
9	M JU751xH JU1200	RIL24	4	30	0	1	6	23.3333
9	M JU751xH JU1200	RIL30	1	30	0	0	11	36.6667
9	M JU751xH JU1200	RIL30	2	30	0	1	8	30
9	M JU751xH JU1200	RIL30	3	30	0	0	7	23.3333
9	M JU751xH JU1200	RIL30	4	30	0	1	6	23.3333
9	M JU751xH JU1200	RIL40	1	30	0	0	0	0
9	M JU751xH JU1200	RIL40	2	30	0	0	0	0
9	M JU751xH JU1200	RIL40	3	30	0	0	0	0
9	M JU751xH JU1200	RIL40	4	30	0	0	0	0
9	M JU751xH JU1200	RIL65	1	30	0	0	0	0
9	M JU751xH JU1200	RIL65	2	30	0	0	0	0
9	M JU751xH JU1200	RIL65	3	30	0	0	0	0
9	M JU751xH JU1200	RIL65	4	30	0	0	0	0
9	M JU751xH JU1200	RIL12	1	30	0	0	0	0
9	M JU751xH JU1200	RIL12	2	30	0	0	0	0
9	M JU751xH JU1200	RIL12	3	30	0	0	0	0
9	M JU751xH JU1200	RIL12	4	30	0	0	0	0
9	M JU751xH JU1200	RIL32	1	30	0	6	17	76.6667
9	M JU751xH JU1200	RIL32	2	30	0	5	17	73.3333
9	M JU751xH JU1200	RIL32	3	30	0	9	13	73.3333
9	M JU751xH JU1200	RIL32	4	30	0	4	16	66.6667
9	M JU751xH JU1200	RIL38	1	30	0	17	10	90
9	M JU751xH JU1200	RIL38	2	30	1	18	6	83.3333
9	M JU751xH JU1200	RIL38	3	30	2	15	7	80
9	M JU751xH JU1200	RIL38	4	30	1	17	7	83.3333
9	H JU751xM JU1200	RIL75	1	30	8	9	10	90
9	H JU751xM JU1200	RIL75	2	30	13	9	5	90
9	H JU751xM JU1200	RIL75	3	30	10	9	6	83.3333
9	H JU751xM JU1200	RIL75	4	30	8	16	4	93.3333
9	H JU751xM JU1200	RIL102	1	30	2	0	0	6.66667
9	H JU751xM JU1200	RIL102	2	30	2	0	0	6.66667
9	H JU751xM JU1200	RIL102	3	30	0	0	0	0
9	H JU751xM JU1200	RIL102	4	30	1	0	0	3.33333
9	H JU751xM JU1200	RIL139	1	30	1	0	7	26.6667
9	H JU751xM JU1200	RIL139	2	30	0	0	5	16.6667
9	H JU751xM JU1200	RIL139	3	30	1	1	1	10
9	H JU751xM JU1200	RIL139	4	30	1	2	6	30
9	H JU751xM JU1200	RIL129	1	30	0	0	1	3.33333
9	H JU751xM JU1200	RIL129	2	30	0	0	4	13.3333
9	H JU751xM JU1200	RIL129	3	30	0	0	2	6.66667
9	H JU751xM JU1200	RIL129	4	30	0	0	1	3.33333
9	H JU751xM JU1200	RIL85	1	30	1	0	1	6.66667
9	H JU751xM JU1200	RIL85	2	30	0	0	0	0
9	H JU751xM JU1200	RIL85	3	30	0	0	0	0
9	H JU751xM JU1200	RIL85	4	30	0	0	1	3.33333
9	H JU751xM JU1200	RIL110	1	30	1	13	11	83.3333
9	H JU751xM JU1200	RIL110	2	30	1	17	5	76.6667
9	H JU751xM JU1200	RIL110	3	30	3	12	11	86.6667
9	H JU751xM JU1200	RIL110	4	30	0	17	10	90
9	H JU751xM JU1200	RIL106	1	30	0	0	1	3.33333
9	H JU751xM JU1200	RIL106	2	30	0	0	1	3.33333
9	H JU751xM JU1200	RIL106	3	30	0	0	1	3.33333
9	H JU751xM JU1200	RIL106	4	30	0	0	3	10
9	H JU751xM JU1200	RIL137	1	30	0	1	13	46.6667
9	H JU751xM JU1200	RIL137	2	30	0	1	16	56.6667
9	H JU751xM JU1200	RIL137	3	30	0	0	16	53.3333
9	H JU751xM JU1200	RIL137	4	30	1	1	14	53.3333
9	H JU751xM JU1200	RIL120	1	30	0	0	0	0
9	H JU751xM JU1200	RIL120	2	30	0	0	1	3.33333
9	H JU751xM JU1200	RIL120	3	30	0	0	1	3.33333
9	H JU751xM JU1200	RIL120	4	30	0	0	0	0
9	H JU751xM JU1200	RIL107	1	30	10	13	0	76.6667
9	H JU751xM JU1200	RIL107	2	30	14	11	2	90
9	H JU751xM JU1200	RIL107	3	30	9	15	0	80
9	H JU751xM JU1200	RIL107	4	30	12	13	0	83.3333

### Sheet: 13
Strain	RIL #	Day 3 matricide (cumulative %)
NIC601	1	0
NIC602	2	3.35
NIC603	3	20.85
NIC604	4	40.85
NIC605	5	71.675
NIC606	6	0
NIC607	7	5.825
NIC608	8	25.85
NIC609	9	73.35
NIC610	10	10.825
NIC611	11	0
NIC612	12	0
NIC613	13	45
NIC614	14	0
NIC615	15	27.525
NIC616	16	53.3
NIC617	17	0.825
NIC618	18	0.825
NIC619	19	17.525
NIC620	20	0
NIC621	21	11.65
NIC622	22	0
NIC623	23	44.175
NIC624	24	11.65
NIC625	25	55
NIC626	26	2.5
NIC627	27	35.825
NIC628	28	0
NIC629	29	71.675
NIC630	30	28.325
NIC631	31	8.35
NIC632	32	72.5
NIC633	33	0.825
NIC634	34	4.175
NIC635	35	2.5
NIC636	36	71.675
NIC637	37	0
NIC638	38	84.15
NIC639	39	0.825
NIC640	40	0
NIC641	41	93.325
NIC642	42	85
NIC643	43	77.5
NIC644	44	27.5
NIC645	45	0
NIC646	46	0
NIC647	47	2.475
NIC648	48	0.825
NIC649	49	5.85
NIC650	50	1.675
NIC651	51	1.65
NIC652	52	3.35
NIC653	53	16.675
NIC654	54	78.325
NIC655	55	81.65
NIC656	56	9.175
NIC657	57	72.525
NIC658	58	0
NIC659	59	18.35
NIC660	60	24.175
NIC661	61	0.825
NIC662	62	3.325
NIC663	63	0
NIC664	64	0
NIC665	65	0
NIC666	66	81.65
NIC667	67	9.15
NIC668	68	24.175
NIC669	69	0
NIC670	70	81.675
NIC671	71	3.35
NIC672	72	0
NIC673	73	90
NIC674	74	17.5
NIC675	75	89.15
NIC676	76	36.675
NIC677	77	76.65
NIC678	78	2.5
NIC679	79	41.65
NIC680	80	15
NIC681	81	42.525
NIC682	82	0.825
NIC683	83	2.475
NIC684	84	7.475
NIC685	85	2.5
NIC686	86	75.825
NIC687	87	0.825
NIC688	88	77.5
NIC689	89	5.775
NIC690	90	79.175
NIC691	91	76.675
NIC692	92	85
NIC693	93	8.325
NIC694	94	10
NIC695	95	0.825
NIC696	96	0
NIC697	97	1.675
NIC698	98	0.825
NIC699	99	1.675
NIC700	100	17.5
NIC701	101	0
NIC702	102	4.175
NIC703	103	83.35
NIC704	104	0
NIC705	105	71.3
NIC706	106	4.975
NIC707	107	84.0889
NIC708	108	0.825
NIC709	109	0
NIC710	110	84.175
NIC711	111	4.175
NIC712	112	93.35
NIC713	113	5.175
NIC714	114	84.425
NIC715	115	86.7
NIC716	116	1.65
NIC717	117	0
NIC718	118	1.65
NIC719	119	0.825
NIC720	120	1.65
NIC721	121	65.825
NIC722	122	0
NIC723	123	1.65
NIC724	124	0
NIC725	125	0.825
NIC726	126	45
NIC727	127	0
NIC728	128	1.65
NIC729	129	6.65
NIC730	130	78.325
NIC731	131	79.15
NIC732	132	3.35
NIC733	133	7.475
NIC734	134	72.5
NIC735	135	20.825
NIC736	136	57.5
NIC737	137	52.5
NIC738	138	88.35
NIC739	139	20.85
NIC740	140	25.85
NIC741	141	0.825
NIC742	142	66.675
NIC743	143	0.825
NIC744	144	0

### Sheet: 14
Strain	Genotype	Strain	Replicate	Day 0 (N worms)	Day 1 (N matricide)	Day 2 (N matricide)	Day 3 (N matricide)	Day 3 (N worms)	Day 1-3 (N cumulative matricide)	Cumulative matricide, %
JU751	Parent	JU751	1	30	0	2	18	28	20	71.4286
JU751	Parent	JU751	2	30	1	2	18	27	21	77.7778
JU751	Parent	JU751	3	30	0	1	15	24	16	66.6667
JU751	Parent	JU751	4	30	0	3	15	24	18	75
JU751	Parent	JU751	5	30	0	6	14	26	20	76.9231
JU1200	Parent	JU1200	1	30	0	0	0	27	0	0
JU1200	Parent	JU1200	2	30	0	0	0	27	0	0
JU1200	Parent	JU1200	3	30	0	0	0	29	0	0
JU1200	Parent	JU1200	4	30	0	0	0	28	0	0
JU1200	Parent	JU1200	5	30	0	0	1	27	1	3.7037
NIL13-69	NIL (derived from RIL NIC613)	NIC1566	1	30	4	18	1	23	23	100
NIL13-69	NIL (derived from RIL NIC613)	NIC1566	2	30	1	17	4	22	22	100
NIL13-69	NIL (derived from RIL NIC613)	NIC1566	3	30	2	15	4	21	21	100
NIL13-69	NIL (derived from RIL NIC613)	NIC1566	4	30	1	12	7	22	20	90.9091
NIL13-69	NIL (derived from RIL NIC613)	NIC1566	5	30	2	14	6	22	22	100
NIL32-18	NIL (derived from RIL NIC632)	NIC1570	1	30	1	13	8	23	22	95.6522
NIL32-18	NIL (derived from RIL NIC632)	NIC1570	2	30	0	19	5	24	24	100
NIL32-18	NIL (derived from RIL NIC632)	NIC1570	3	30	0	20	4	24	24	100
NIL32-18	NIL (derived from RIL NIC632)	NIC1570	4	30	1	20	4	25	25	100
NIL32-18	NIL (derived from RIL NIC632)	NIC1570	5	30	2	14	6	22	22	100
NIL70-29	NIL (derived from RIL NIC670)	NIC1573	1	30	1	7	9	17	17	100
NIL70-29	NIL (derived from RIL NIC670)	NIC1573	2	30	3	16	6	25	25	100
NIL70-29	NIL (derived from RIL NIC670)	NIC1573	3	30	1	23	4	28	28	100
NIL107-01	NIL (derived from RIL NIC707)	NIC1577	1	30	3	19	3	26	25	96.1538
NIL107-01	NIL (derived from RIL NIC707)	NIC1577	2	30	0	20	4	25	24	96
NIL107-01	NIL (derived from RIL NIC707)	NIC1577	3	30	2	21	1	24	24	100
NIL107-01	NIL (derived from RIL NIC707)	NIC1577	4	30	1	13	6	20	20	100

### Sheet: 15
	Region	Chr V/QTL	Chr V/QTL	Chr V/QTL	Chr V/QTL	Chr V/QTL	Chr V/QTL	Chr V/QTL	Chr V/QTL	Chr V/QTL	Chr V/QTL	Chr V/QTL
	Genomic Position	19,230,222	19,379,959	19,430,639	19,470,485	19,529,952	19,550,432	19,671,712	19,830,590	20,028,996	20,230,900	20,269,500	Matricide
	SNP	A>G	T>C	T>C	A>T	A>C	C>A	G>A	T>C	A>G	G>A	A>G	(%)
Strain	Strain description
JU1200	JU1200 WT	A	T	T	A	A	C	G	T	A	G	A	0.74
JU751	JU751	G	C	C	T	C	A	A	C	G	A	G	73.55
NIC613	RIL	A						A				G	55.63
NIC1566	NIL (derived from RIL NIC613)	A	T	T	A	A	C	A	C	G	A	G	98.18
NIC632	RIL	G						G				A	96.78
NIC1570	NIL (derived from RIL NIC632)	A	NA	C	NA	C	A	G	T	A	G	A	99.13
NIC670	RIL	G						A				A	100
NIC1573	NIL (derived from RIL NIC670)	G	NA	C	NA	C	NA	A	C	G	G	A	100
NIC707	RIL	G						A				G	100
NIC1577	NIL (derived from RIL NIC707)	G	NA	C	NA	C	NA	A	C	NA	A	G	98.03

### Sheet: 16
Strain	N offspring in utero
N2	16
N2	18
N2	12
N2	25
N2	23
N2	24
N2	20
N2	22
N2	19
N2	18
N2	22
N2	15
N2	24
N2	23
N2	19
N2	25
N2	24
N2	27
N2	26
N2	16
N2	22
N2	24
LY110	20
LY110	16
LY110	14
LY110	12
LY110	14
LY110	18
LY110	11
LY110	18
LY110	24
LY110	23
LY110	22
LY110	26
LY110	18
LY110	14
LY110	18
LY110	15
LY110	15
LY110	17
LY110	12
LY110	19
LY110	17
LY110	21
LY110	19
LY110	19
LY110	15
LY110	17
LY110	11
LY110	19
LY110	16
LY110	18
LY110	19
LY110	14
JT6428	43
JT6428	38
JT6428	44
JT6428	45
JT6428	46
JT6428	43
JT6428	42
JT6428	43
JT6428	40
JT6428	33
JT6428	47
JT6428	47
JT6428	35
JT6428	39
JT6428	37
JT6428	53
JT6428	42
JT6428	47
JT6428	37
JT6428	53
JT6428	41
JU1200	18
JU1200	17
JU1200	18
JU1200	20
JU1200	18
JU1200	19
JU1200	14
JU1200	13
JU1200	18
JU1200	18
JU1200	15
JU1200	15
JU1200	18
JU1200	19
JU1200	22
JU1200	19
JU1200	18
JU1200	19
JU1200	18
JU1200	16
JU1200	16
JU1200	18
JU1200	16
JU1200	17
JU1200	18
JU751	37
JU751	36
JU751	30
JU751	35
JU751	36
JU751	37
JU751	46
JU751	41
JU751	36
JU751	32
JU751	30
JU751	36
JU751	32
JU751	29
JU751	40
JU751	36
JU751	42
JU751	38
JU751	45
JU751	37
JU751	38
JU751	32
JU751	47
JU751	37
JU751	39

### Sheet: 17
Strain	Individual	Cycle length (s)				Strain	Individual	Cycle length (s)
JU751	1	47				JT6428	1	45
JU751	1	45				JT6428	1	50
JU751	1	47				JT6428	1	50
JU751	1	46				JT6428	1	43
JU751	1	48				JT6428	1	53
JU751	2	46				JT6428	2	40
JU751	2	43				JT6428	2	37
JU751	2	48				JT6428	2	38
JU751	2	45				JT6428	2	35
JU751	2	45				JT6428	2	44
JU751	3	48				JT6428	3	47
JU751	3	48				JT6428	3	52
JU751	3	49				JT6428	3	46
JU751	3	47				JT6428	3	47
JU751	3	47				JT6428	3	50
JU751	4	50				JT6428	4	50
JU751	4	49				JT6428	4	44
JU751	4	50				JT6428	4	41
JU751	4	50				JT6428	4	40
JU751	4	48				JT6428	4	59
JU751	5	48				JT6428	5	45
JU751	5	48				JT6428	5	45
JU751	5	46				JT6428	5	40
JU751	5	47				JT6428	5	55
JU751	5	44				JT6428	5	44
JU751	6	56				JT6428	6	51
JU751	6	57				JT6428	6	48
JU751	6	50				JT6428	6	39
JU751	6	48				JT6428	6	42
JU751	6	46				JT6428	6	40
JU751	7	44				JT6428	7	52
JU751	7	46				JT6428	7	50
JU751	7	42				JT6428	7	49
JU751	7	44				JT6428	7	50
JU751	7	46				JT6428	7	49
JU751	8	42				JT6428	8	49
JU751	8	40				JT6428	8	49
JU751	8	42				JT6428	8	47
JU751	8	42				JT6428	8	57
JU751	8	45				JT6428	8	67
JU751	9	44				JT6428	9	38
JU751	9	45				JT6428	9	41
JU751	9	44				JT6428	9	36
JU751	9	45				JT6428	9	36
JU751	9	47				JT6428	9	36
JU751	10	48				JT6428	10	56
JU751	10	49				JT6428	10	48
JU751	10	47				JT6428	10	49
JU751	10	47				JT6428	10	44
JU751	10	51				JT6428	10	45
JU1200	1	44				N2	1	39
JU1200	1	43				N2	1	41
JU1200	1	45				N2	1	38
JU1200	1	46				N2	1	43
JU1200	1	44				N2	1	44
JU1200	2	39				N2	2	40
JU1200	2	40				N2	2	42
JU1200	2	41				N2	2	43
JU1200	2	41				N2	2	42
JU1200	2	38				N2	2	40
JU1200	3	42				N2	3	43
JU1200	3	44				N2	3	48
JU1200	3	44				N2	3	44
JU1200	3	42				N2	3	44
JU1200	3	43				N2	3	45
JU1200	4	41				N2	4	45
JU1200	4	41				N2	4	46
JU1200	4	44				N2	4	44
JU1200	4	42				N2	4	46
JU1200	4	42				N2	4	43
JU1200	5	44				N2	5	48
JU1200	5	42				N2	5	42
JU1200	5	44				N2	5	52
JU1200	5	38				N2	5	41
JU1200	5	42				N2	5	53
JU1200	6	47				N2	6	40
JU1200	6	42				N2	6	39
JU1200	6	40				N2	6	41
JU1200	6	42				N2	6	42
JU1200	6	42				N2	6	46
JU1200	7	39				N2	7	44
JU1200	7	38				N2	7	44
JU1200	7	39				N2	7	47
JU1200	7	39				N2	7	43
JU1200	7	40				N2	7	44
JU1200	8	41				N2	8	42
JU1200	8	41				N2	8	39
JU1200	8	43				N2	8	44
JU1200	8	42				N2	8	35
JU1200	8	40				N2	8	44
JU1200	9	41				N2	9	41
JU1200	9	41				N2	9	39
JU1200	9	40				N2	9	41
JU1200	9	42				N2	9	42
JU1200	9	41				N2	9	40
JU1200	10	40				N2	10	38
JU1200	10	44				N2	10	41
JU1200	10	44				N2	10	43
JU1200	10	43				N2	10	40
JU1200	10	43				N2	10	40

### Sheet: 18
Treatment	N eggs laid / 3h
Control pDEST	6
Control pDEST	7
Control pDEST	7
Control pDEST	6
Control pDEST	0
Control pDEST	0
Control pDEST	0
Control pDEST	0
Control pDEST	4
B0399.1 Vidal Orfeome RNAi	26
B0399.1 Vidal Orfeome RNAi	51
B0399.1 Vidal Orfeome RNAi	45
B0399.1 Vidal Orfeome RNAi	36
B0399.1 Vidal Orfeome RNAi	48
B0399.1 Vidal Orfeome RNAi	25

### Sheet: 19
Strain	N eggs laid / 3h
cDNA (wt)	102
cDNA (wt)	100
cDNA (wt)	86
cDNA (wt)	101
cDNA (wt)	72
cDNA (wt)	109
cDNA (wt)	75
cDNA (wt)	94
cDNA (wt)	73
cDNA (n2372)	25
cDNA (n2372)	22
cDNA (n2372)	2
cDNA (n2372)	7
cDNA (n2372)	5
cDNA (n2372)	3
cDNA (n2372)	2
cDNA (n2372)	3
cDNA (n2372)	1

### Sheet: 20
Strain	Strain description	Offspring in utero
JU751	JU751 WT	40
JU751	JU751 WT	34
JU751	JU751 WT	42
JU751	JU751 WT	42
JU751	JU751 WT	44
JU751	JU751 WT	40
JU751	JU751 WT	42
JU751	JU751 WT	38
JU751	JU751 WT	41
JU751	JU751 WT	33
JU751	JU751 WT	39
JU751	JU751 WT	41
JU751	JU751 WT	32
JU751	JU751 WT	44
JU751	JU751 WT	40
JU751	JU751 WT	39
JU751	JU751 WT	38
JU751	JU751 WT	36
JU751	JU751 WT	39
JU751	JU751 WT	45
JU751	JU751 WT	38
JU751	JU751 WT	44
JU751	JU751 WT	32
JU751	JU751 WT	30
JU751	JU751 WT	46
JU751	JU751 WT	38
JU751	JU751 WT	40
JU751	JU751 WT	30
JU751	JU751 WT	34
JU751	JU751 WT	37
NIC1627	JU751 ARL KCNL-1 L530V	8
NIC1627	JU751 ARL KCNL-1 L530V	11
NIC1627	JU751 ARL KCNL-1 L530V	12
NIC1627	JU751 ARL KCNL-1 L530V	9
NIC1627	JU751 ARL KCNL-1 L530V	10
NIC1627	JU751 ARL KCNL-1 L530V	8
NIC1627	JU751 ARL KCNL-1 L530V	6
NIC1627	JU751 ARL KCNL-1 L530V	12
NIC1627	JU751 ARL KCNL-1 L530V	10
NIC1627	JU751 ARL KCNL-1 L530V	19
NIC1627	JU751 ARL KCNL-1 L530V	8
NIC1627	JU751 ARL KCNL-1 L530V	16
NIC1627	JU751 ARL KCNL-1 L530V	12
NIC1627	JU751 ARL KCNL-1 L530V	14
NIC1627	JU751 ARL KCNL-1 L530V	12
NIC1627	JU751 ARL KCNL-1 L530V	4
NIC1627	JU751 ARL KCNL-1 L530V	8
NIC1627	JU751 ARL KCNL-1 L530V	13
NIC1627	JU751 ARL KCNL-1 L530V	14
NIC1627	JU751 ARL KCNL-1 L530V	12
NIC1627	JU751 ARL KCNL-1 L530V	3
NIC1627	JU751 ARL KCNL-1 L530V	8
NIC1627	JU751 ARL KCNL-1 L530V	12
NIC1627	JU751 ARL KCNL-1 L530V	15
NIC1627	JU751 ARL KCNL-1 L530V	13
NIC1627	JU751 ARL KCNL-1 L530V	14
NIC1627	JU751 ARL KCNL-1 L530V	10
NIC1627	JU751 ARL KCNL-1 L530V	10
NIC1627	JU751 ARL KCNL-1 L530V	10
NIC1627	JU751 ARL KCNL-1 L530V	16
JU1200	JU1200 WT	14
JU1200	JU1200 WT	12
JU1200	JU1200 WT	14
JU1200	JU1200 WT	8
JU1200	JU1200 WT	17
JU1200	JU1200 WT	14
JU1200	JU1200 WT	11
JU1200	JU1200 WT	12
JU1200	JU1200 WT	15
JU1200	JU1200 WT	10
JU1200	JU1200 WT	15
JU1200	JU1200 WT	6
JU1200	JU1200 WT	14
JU1200	JU1200 WT	6
JU1200	JU1200 WT	9
JU1200	JU1200 WT	10
JU1200	JU1200 WT	13
JU1200	JU1200 WT	17
JU1200	JU1200 WT	16
JU1200	JU1200 WT	19
JU1200	JU1200 WT	14
JU1200	JU1200 WT	9
JU1200	JU1200 WT	10
JU1200	JU1200 WT	25
JU1200	JU1200 WT	16
JU1200	JU1200 WT	10
JU1200	JU1200 WT	8
JU1200	JU1200 WT	20
JU1200	JU1200 WT	18
JU1200	JU1200 WT	28
NIC1642	JU1200 ARL KCNL-1 V530L	50
NIC1642	JU1200 ARL KCNL-1 V530L	37
NIC1642	JU1200 ARL KCNL-1 V530L	40
NIC1642	JU1200 ARL KCNL-1 V530L	38
NIC1642	JU1200 ARL KCNL-1 V530L	40
NIC1642	JU1200 ARL KCNL-1 V530L	40
NIC1642	JU1200 ARL KCNL-1 V530L	39
NIC1642	JU1200 ARL KCNL-1 V530L	37
NIC1642	JU1200 ARL KCNL-1 V530L	42
NIC1642	JU1200 ARL KCNL-1 V530L	34
NIC1642	JU1200 ARL KCNL-1 V530L	48
NIC1642	JU1200 ARL KCNL-1 V530L	42
NIC1642	JU1200 ARL KCNL-1 V530L	37
NIC1642	JU1200 ARL KCNL-1 V530L	39
NIC1642	JU1200 ARL KCNL-1 V530L	33
NIC1642	JU1200 ARL KCNL-1 V530L	37
NIC1642	JU1200 ARL KCNL-1 V530L	30
NIC1642	JU1200 ARL KCNL-1 V530L	45
NIC1642	JU1200 ARL KCNL-1 V530L	39
NIC1642	JU1200 ARL KCNL-1 V530L	30
NIC1642	JU1200 ARL KCNL-1 V530L	28
NIC1642	JU1200 ARL KCNL-1 V530L	34
NIC1642	JU1200 ARL KCNL-1 V530L	38
NIC1642	JU1200 ARL KCNL-1 V530L	41
NIC1642	JU1200 ARL KCNL-1 V530L	32
NIC1642	JU1200 ARL KCNL-1 V530L	34
NIC1642	JU1200 ARL KCNL-1 V530L	43
NIC1642	JU1200 ARL KCNL-1 V530L	36
NIC1642	JU1200 ARL KCNL-1 V530L	38
NIC1642	JU1200 ARL KCNL-1 V530L	30

### Sheet: 21
Strain	Strain description	N Total worms	Day 1 (matricide)	Day 2 (matricide)	Day 3 (matricide)	Day 1-3 (matricide, cumulative N)
JU751	JU751 WT	135	5	73	53	131
NIC1627	JU751 ARL KCNL-1 L530V	140	0	0	0	0
JU1200	JU1200 WT	134	0	0	0	0
NIC1642	JU1200 ARL KCNL-1 V530L	119	2	103	13	118

### Sheet: 22
Strain	Strain description	Environment	N offspring in utero	Pretzel present (Y/N)	Larvae present (Y/N)
JU1200	JU1200 WT	Food	13	N	N
JU1200	JU1200 WT	Food	13	Y	N
JU1200	JU1200 WT	Food	16	N	N
JU1200	JU1200 WT	Food	16	N	N
JU1200	JU1200 WT	Food	18	N	N
JU1200	JU1200 WT	Food	12	N	N
JU1200	JU1200 WT	Food	12	N	N
JU1200	JU1200 WT	Food	22	N	N
JU1200	JU1200 WT	Food	14	N	N
JU1200	JU1200 WT	Food	14	N	N
JU1200	JU1200 WT	Food	12	N	N
JU1200	JU1200 WT	Food	22	N	N
JU1200	JU1200 WT	Food	12	N	N
JU1200	JU1200 WT	Food	22	N	N
JU1200	JU1200 WT	Food	22	N	N
JU1200	JU1200 WT	Food	22	N	N
JU1200	JU1200 WT	Food	16	N	N
JU1200	JU1200 WT	Food	20	N	N
JU1200	JU1200 WT	Food	14	N	N
JU1200	JU1200 WT	Food	14	N	N
JU1200	JU1200 WT	Food	13	N	N
JU1200	JU1200 WT	Food	18	N	N
JU1200	JU1200 WT	Food	16	N	N
JU1200	JU1200 WT	Food	13	N	N
JU1200	JU1200 WT	Food	17	N	N
JU1200	JU1200 WT	Food	23	N	N
JU1200	JU1200 WT	Food	14	N	N
JU1200	JU1200 WT	Food	19	N	N
JU1200	JU1200 WT	Food	16	N	N
JU1200	JU1200 WT	Food	11	N	N
JU1200	JU1200 WT	Starvation	48	Y	N
JU1200	JU1200 WT	Starvation	47	Y	Y
JU1200	JU1200 WT	Starvation	46	Y	Y
JU1200	JU1200 WT	Starvation	46	Y	Y
JU1200	JU1200 WT	Starvation	46	Y	Y
JU1200	JU1200 WT	Starvation	42	Y	N
JU1200	JU1200 WT	Starvation	60	Y	Y
JU1200	JU1200 WT	Starvation	26	Y	Y
JU1200	JU1200 WT	Starvation	38	Y	Y
JU1200	JU1200 WT	Starvation	43	Y	Y
JU1200	JU1200 WT	Starvation	41	Y	Y
JU1200	JU1200 WT	Starvation	31	Y	Y
JU1200	JU1200 WT	Starvation	56	Y	Y
JU1200	JU1200 WT	Starvation	55	Y	Y
JU1200	JU1200 WT	Starvation	45	Y	Y
JU1200	JU1200 WT	Starvation	48	Y	Y
JU1200	JU1200 WT	Starvation	52	Y	Y
JU1200	JU1200 WT	Starvation	41	Y	Y
JU1200	JU1200 WT	Starvation	50	Y	Y
JU1200	JU1200 WT	Starvation	27	Y	Y
JU1200	JU1200 WT	Starvation	39	Y	Y
JU1200	JU1200 WT	Starvation	49	Y	Y
JU1200	JU1200 WT	Starvation	43	Y	N
JU1200	JU1200 WT	Starvation	32	Y	Y
JU1200	JU1200 WT	Starvation	31	Y	Y
JU1200	JU1200 WT	Starvation	55	Y	Y
JU1200	JU1200 WT	Starvation	42	Y	Y
JU1200	JU1200 WT	Starvation	18	Y	N
JU1200	JU1200 WT	Starvation	30	Y	Y
JU1200	JU1200 WT	Starvation	35	Y	N
JU751	JU751 WT	Food	51	N	N
JU751	JU751 WT	Food	52	Y	N
JU751	JU751 WT	Food	46	Y	N
JU751	JU751 WT	Food	53	Y	N
JU751	JU751 WT	Food	62	Y	N
JU751	JU751 WT	Food	70	Y	N
JU751	JU751 WT	Food	62	Y	N
JU751	JU751 WT	Food	57	N	N
JU751	JU751 WT	Food	41	Y	N
JU751	JU751 WT	Food	49	N	N
JU751	JU751 WT	Food	46	N	N
JU751	JU751 WT	Food	52	Y	N
JU751	JU751 WT	Food	61	Y	N
JU751	JU751 WT	Food	56	Y	N
JU751	JU751 WT	Food	44	N	N
JU751	JU751 WT	Food	58	N	N
JU751	JU751 WT	Food	43	N	N
JU751	JU751 WT	Food	40	Y	Y
JU751	JU751 WT	Food	32	Y	N
JU751	JU751 WT	Food	48	N	N
JU751	JU751 WT	Food	41	N	N
JU751	JU751 WT	Food	47	N	N
JU751	JU751 WT	Food	36	N	N
JU751	JU751 WT	Food	51	N	N
JU751	JU751 WT	Food	50	N	N
JU751	JU751 WT	Food	45	N	N
JU751	JU751 WT	Food	57	Y	Y
JU751	JU751 WT	Food	44	Y	N
JU751	JU751 WT	Food	50	N	N
JU751	JU751 WT	Food	74	Y	N
JU751	JU751 WT	Starvation	38	Y	Y
JU751	JU751 WT	Starvation	56	Y	Y
JU751	JU751 WT	Starvation	51	Y	Y
JU751	JU751 WT	Starvation	38	Y	Y
JU751	JU751 WT	Starvation	53	Y	Y
JU751	JU751 WT	Starvation	49	Y	Y
JU751	JU751 WT	Starvation	44	Y	Y
JU751	JU751 WT	Starvation	48	Y	Y
JU751	JU751 WT	Starvation	58	Y	Y
JU751	JU751 WT	Starvation	46	Y	Y
JU751	JU751 WT	Starvation	47	Y	Y
JU751	JU751 WT	Starvation	52	Y	Y
JU751	JU751 WT	Starvation	45	Y	Y
JU751	JU751 WT	Starvation	50	Y	Y
JU751	JU751 WT	Starvation	39	Y	Y
JU751	JU751 WT	Starvation	38	Y	Y
JU751	JU751 WT	Starvation	46	Y	Y
JU751	JU751 WT	Starvation	49	Y	Y
JU751	JU751 WT	Starvation	40	Y	Y
JU751	JU751 WT	Starvation	54	Y	Y
JU751	JU751 WT	Starvation	39	Y	Y
JU751	JU751 WT	Starvation	51	Y	Y
JU751	JU751 WT	Starvation	51	Y	Y
JU751	JU751 WT	Starvation	34	Y	Y
JU751	JU751 WT	Starvation	14	Y	Y
JU751	JU751 WT	Starvation	57	Y	Y
JU751	JU751 WT	Starvation	43	Y	Y
NIC1642	JU1200 ARL KCNL-1 V530L	Food	53	N	N
NIC1642	JU1200 ARL KCNL-1 V530L	Food	64	N	N
NIC1642	JU1200 ARL KCNL-1 V530L	Food	62	Y	N
NIC1642	JU1200 ARL KCNL-1 V530L	Food	51	N	N
NIC1642	JU1200 ARL KCNL-1 V530L	Food	56	N	N
NIC1642	JU1200 ARL KCNL-1 V530L	Food	51	Y	N
NIC1642	JU1200 ARL KCNL-1 V530L	Food	71	Y	N
NIC1642	JU1200 ARL KCNL-1 V530L	Food	75	Y	N
NIC1642	JU1200 ARL KCNL-1 V530L	Food	53	N	N
NIC1642	JU1200 ARL KCNL-1 V530L	Food	52	N	N
NIC1642	JU1200 ARL KCNL-1 V530L	Food	65	N	N
NIC1642	JU1200 ARL KCNL-1 V530L	Food	61	N	N
NIC1642	JU1200 ARL KCNL-1 V530L	Food	66	N	N
NIC1642	JU1200 ARL KCNL-1 V530L	Food	65	N	N
NIC1642	JU1200 ARL KCNL-1 V530L	Food	60	N	N
NIC1642	JU1200 ARL KCNL-1 V530L	Food	56	N	N
NIC1642	JU1200 ARL KCNL-1 V530L	Food	79	N	N
NIC1642	JU1200 ARL KCNL-1 V530L	Food	38	N	N
NIC1642	JU1200 ARL KCNL-1 V530L	Food	54	N	N
NIC1642	JU1200 ARL KCNL-1 V530L	Food	59	Y	N
NIC1642	JU1200 ARL KCNL-1 V530L	Food	68	Y	N
NIC1642	JU1200 ARL KCNL-1 V530L	Food	71	Y	N
NIC1642	JU1200 ARL KCNL-1 V530L	Food	77	Y	N
NIC1642	JU1200 ARL KCNL-1 V530L	Food	68	Y	N
NIC1642	JU1200 ARL KCNL-1 V530L	Food	81	Y	N
NIC1642	JU1200 ARL KCNL-1 V530L	Food	67	Y	N
NIC1642	JU1200 ARL KCNL-1 V530L	Food	60	N	N
NIC1642	JU1200 ARL KCNL-1 V530L	Food	72	N	N
NIC1642	JU1200 ARL KCNL-1 V530L	Food	69	Y	Y
NIC1642	JU1200 ARL KCNL-1 V530L	Food	64	Y	N
NIC1642	JU1200 ARL KCNL-1 V530L	Starvation	57	Y	Y
NIC1642	JU1200 ARL KCNL-1 V530L	Starvation	53	Y	Y
NIC1642	JU1200 ARL KCNL-1 V530L	Starvation	64	Y	Y
NIC1642	JU1200 ARL KCNL-1 V530L	Starvation	63	Y	Y
NIC1642	JU1200 ARL KCNL-1 V530L	Starvation	53	Y	Y
NIC1642	JU1200 ARL KCNL-1 V530L	Starvation	51	Y	Y
NIC1642	JU1200 ARL KCNL-1 V530L	Starvation	41	Y	Y
NIC1642	JU1200 ARL KCNL-1 V530L	Starvation	41	Y	Y
NIC1642	JU1200 ARL KCNL-1 V530L	Starvation	46	Y	Y
NIC1642	JU1200 ARL KCNL-1 V530L	Starvation	40	Y	Y
NIC1642	JU1200 ARL KCNL-1 V530L	Starvation	50	Y	Y
NIC1642	JU1200 ARL KCNL-1 V530L	Starvation	48	Y	Y
NIC1642	JU1200 ARL KCNL-1 V530L	Starvation	51	Y	Y
NIC1642	JU1200 ARL KCNL-1 V530L	Starvation	51	Y	Y
NIC1642	JU1200 ARL KCNL-1 V530L	Starvation	59	Y	Y
NIC1642	JU1200 ARL KCNL-1 V530L	Starvation	45	Y	Y
NIC1642	JU1200 ARL KCNL-1 V530L	Starvation	43	Y	Y
NIC1642	JU1200 ARL KCNL-1 V530L	Starvation	41	Y	Y
NIC1642	JU1200 ARL KCNL-1 V530L	Starvation	47	Y	Y
NIC1642	JU1200 ARL KCNL-1 V530L	Starvation	45	Y	Y
NIC1642	JU1200 ARL KCNL-1 V530L	Starvation	52	Y	Y
NIC1642	JU1200 ARL KCNL-1 V530L	Starvation	50	Y	N
NIC1642	JU1200 ARL KCNL-1 V530L	Starvation	44	Y	Y
NIC1642	JU1200 ARL KCNL-1 V530L	Starvation	51	Y	Y
NIC1642	JU1200 ARL KCNL-1 V530L	Starvation	48	Y	Y
NIC1642	JU1200 ARL KCNL-1 V530L	Starvation	49	Y	Y
NIC1642	JU1200 ARL KCNL-1 V530L	Starvation	43	Y	Y
NIC1642	JU1200 ARL KCNL-1 V530L	Starvation	53	Y	Y
NIC1642	JU1200 ARL KCNL-1 V530L	Starvation	61	Y	Y
NIC1642	JU1200 ARL KCNL-1 V530L	Starvation	45	Y	Y
NIC1627	JU751 ARL KCNL-1 L530V	Food	15	N	N
NIC1627	JU751 ARL KCNL-1 L530V	Food	18	N	N
NIC1627	JU751 ARL KCNL-1 L530V	Food	20	N	N
NIC1627	JU751 ARL KCNL-1 L530V	Food	12	N	N
NIC1627	JU751 ARL KCNL-1 L530V	Food	25	N	N
NIC1627	JU751 ARL KCNL-1 L530V	Food	17	N	N
NIC1627	JU751 ARL KCNL-1 L530V	Food	11	N	N
NIC1627	JU751 ARL KCNL-1 L530V	Food	10	N	N
NIC1627	JU751 ARL KCNL-1 L530V	Food	20	N	N
NIC1627	JU751 ARL KCNL-1 L530V	Food	16	N	N
NIC1627	JU751 ARL KCNL-1 L530V	Food	20	N	N
NIC1627	JU751 ARL KCNL-1 L530V	Food	19	N	N
NIC1627	JU751 ARL KCNL-1 L530V	Food	14	N	N
NIC1627	JU751 ARL KCNL-1 L530V	Food	21	N	N
NIC1627	JU751 ARL KCNL-1 L530V	Food	22	N	N
NIC1627	JU751 ARL KCNL-1 L530V	Food	19	N	N
NIC1627	JU751 ARL KCNL-1 L530V	Food	18	N	N
NIC1627	JU751 ARL KCNL-1 L530V	Food	18	N	N
NIC1627	JU751 ARL KCNL-1 L530V	Food	22	N	N
NIC1627	JU751 ARL KCNL-1 L530V	Food	18	N	N
NIC1627	JU751 ARL KCNL-1 L530V	Food	18	N	N
NIC1627	JU751 ARL KCNL-1 L530V	Food	17	N	N
NIC1627	JU751 ARL KCNL-1 L530V	Food	17	N	N
NIC1627	JU751 ARL KCNL-1 L530V	Food	16	N	N
NIC1627	JU751 ARL KCNL-1 L530V	Food	10	N	N
NIC1627	JU751 ARL KCNL-1 L530V	Food	15	N	N
NIC1627	JU751 ARL KCNL-1 L530V	Food	21	N	N
NIC1627	JU751 ARL KCNL-1 L530V	Food	15	N	N
NIC1627	JU751 ARL KCNL-1 L530V	Food	18	N	N
NIC1627	JU751 ARL KCNL-1 L530V	Food	16	N	N
NIC1627	JU751 ARL KCNL-1 L530V	Starvation	36	Y	Y
NIC1627	JU751 ARL KCNL-1 L530V	Starvation	61	Y	N
NIC1627	JU751 ARL KCNL-1 L530V	Starvation	55	Y	Y
NIC1627	JU751 ARL KCNL-1 L530V	Starvation	56	Y	Y
NIC1627	JU751 ARL KCNL-1 L530V	Starvation	41	Y	Y
NIC1627	JU751 ARL KCNL-1 L530V	Starvation	43	Y	N
NIC1627	JU751 ARL KCNL-1 L530V	Starvation	48	Y	N
NIC1627	JU751 ARL KCNL-1 L530V	Starvation	55	Y	Y
NIC1627	JU751 ARL KCNL-1 L530V	Starvation	37	Y	N
NIC1627	JU751 ARL KCNL-1 L530V	Starvation	65	Y	N
NIC1627	JU751 ARL KCNL-1 L530V	Starvation	41	Y	Y
NIC1627	JU751 ARL KCNL-1 L530V	Starvation	35	Y	Y
NIC1627	JU751 ARL KCNL-1 L530V	Starvation	34	Y	Y
NIC1627	JU751 ARL KCNL-1 L530V	Starvation	60	Y	Y
NIC1627	JU751 ARL KCNL-1 L530V	Starvation	52	Y	Y
NIC1627	JU751 ARL KCNL-1 L530V	Starvation	48	Y	N
NIC1627	JU751 ARL KCNL-1 L530V	Starvation	46	Y	N
NIC1627	JU751 ARL KCNL-1 L530V	Starvation	45	Y	N
NIC1627	JU751 ARL KCNL-1 L530V	Starvation	35	Y	Y
NIC1627	JU751 ARL KCNL-1 L530V	Starvation	34	Y	Y
NIC1627	JU751 ARL KCNL-1 L530V	Starvation	32	Y	Y
NIC1627	JU751 ARL KCNL-1 L530V	Starvation	65	Y	Y
NIC1627	JU751 ARL KCNL-1 L530V	Starvation	46	Y	N
NIC1627	JU751 ARL KCNL-1 L530V	Starvation	59	Y	N
NIC1627	JU751 ARL KCNL-1 L530V	Starvation	53	Y	Y
NIC1627	JU751 ARL KCNL-1 L530V	Starvation	54	Y	Y
NIC1627	JU751 ARL KCNL-1 L530V	Starvation	54	Y	Y
NIC1627	JU751 ARL KCNL-1 L530V	Starvation	29	Y	N
NIC1627	JU751 ARL KCNL-1 L530V	Starvation	40	Y	N
NIC1627	JU751 ARL KCNL-1 L530V	Starvation	34	Y	N

### Sheet: 23
Strain	Strain description	Offspring day 1	Offspring days 1+2	Offspring days 3+4	Offspring days 5+6	Total progeny
JU1200	JU1200 WT	63	174	18	0	255
JU1200	JU1200 WT	68	146	26	0	240
JU1200	JU1200 WT	30	116	92	2	240
JU1200	JU1200 WT	68	159	72	1	300
JU1200	JU1200 WT	73	155	15	0	243
JU1200	JU1200 WT	86	168	13	0	267
JU1200	JU1200 WT	79	169	20	1	269
JU1200	JU1200 WT	71	151	72	1	295
JU1200	JU1200 WT	58	166	45	1	270
JU1200	JU1200 WT	74	155	42	0	271
JU1200	JU1200 WT	79	104	49	0	232
JU1200	JU1200 WT	71	113	12	0	196
JU1200	JU1200 WT	84	129	14	1	228
JU1200	JU1200 WT	82	165	61	0	308
JU1200	JU1200 WT	71	158	10	0	239
JU1200	JU1200 WT	41	59	27	1	128
JU1200	JU1200 WT	74	155	49	0	278
JU1200	JU1200 WT	86	168	39	3	296
JU1200	JU1200 WT	69	121	25	1	216
JU1200	JU1200 WT	70	120	26	2	218
JU1200	JU1200 WT	87	123	50	0	260
JU1200	JU1200 WT	63	95	27	0	185
JU1200	JU1200 WT	77	125	22	0	224
JU1200	JU1200 WT	66	149	35	0	250
JU1200	JU1200 WT	72	147	42	0	261
JU1200	JU1200 WT	83	158	20	0	261
JU1200	JU1200 WT	45	180	39	0	264
JU1200	JU1200 WT	64	151	39	0	254
JU1200	JU1200 WT	73	163	83	0	319
JU1200	JU1200 WT	83	136	24	0	243
JU1200	JU1200 WT	73	172	39	0	284
JU1200	JU1200 WT	74	178	23	0	275
JU1200	JU1200 WT	69	138	13	0	220
JU1200	JU1200 WT	72	124	13	0	209
JU1200	JU1200 WT	77	181	22	0	280
JU1200	JU1200 WT	65	161	26	0	252
JU1200	JU1200 WT	68	157	37	0	262
JU1200	JU1200 WT	74	154	22	0	250
JU1200	JU1200 WT	71	167	29	1	268
JU1200	JU1200 WT	70	166	68	2	306
JU1200	JU1200 WT	81	158	38	0	277
JU1200	JU1200 WT	71	135	33	0	239
JU1200	JU1200 WT	74	135	29	0	238
NIC1627	JU751 ARL KCNL-1 L530V	54	145	21	0	220
NIC1627	JU751 ARL KCNL-1 L530V	52	156	21	0	229
NIC1627	JU751 ARL KCNL-1 L530V	60	163	15	0	238
NIC1627	JU751 ARL KCNL-1 L530V	54	126	39	4	223
NIC1627	JU751 ARL KCNL-1 L530V	55	128	21	0	204
NIC1627	JU751 ARL KCNL-1 L530V	62	142	2	0	206
NIC1627	JU751 ARL KCNL-1 L530V	59	158	1	0	218
NIC1627	JU751 ARL KCNL-1 L530V	42	126	13	0	181
NIC1627	JU751 ARL KCNL-1 L530V	66	150	35	0	251
NIC1627	JU751 ARL KCNL-1 L530V	50	148	20	0	218
NIC1627	JU751 ARL KCNL-1 L530V	53	132	19	0	204
NIC1627	JU751 ARL KCNL-1 L530V	58	144	40	2	244
NIC1627	JU751 ARL KCNL-1 L530V	63	138	40	0	241
NIC1627	JU751 ARL KCNL-1 L530V	45	127	45	0	217
NIC1627	JU751 ARL KCNL-1 L530V	57	147	10	0	214
NIC1627	JU751 ARL KCNL-1 L530V	62	134	27	0	223
NIC1627	JU751 ARL KCNL-1 L530V	60	178	29	0	267
NIC1627	JU751 ARL KCNL-1 L530V	55	141	14	0	210
NIC1627	JU751 ARL KCNL-1 L530V	40	132	1	0	173
NIC1627	JU751 ARL KCNL-1 L530V	60	162	24	0	246
NIC1627	JU751 ARL KCNL-1 L530V	53	128	12	0	193
NIC1627	JU751 ARL KCNL-1 L530V	51	122	10	0	183
NIC1627	JU751 ARL KCNL-1 L530V	4	76	75	0	155
NIC1627	JU751 ARL KCNL-1 L530V	29	103	39	0	171
NIC1627	JU751 ARL KCNL-1 L530V	60	128	20	0	208
NIC1627	JU751 ARL KCNL-1 L530V	50	168	10	0	228
NIC1627	JU751 ARL KCNL-1 L530V	24	57	1	0	82
NIC1627	JU751 ARL KCNL-1 L530V	59	159	14	0	232
NIC1627	JU751 ARL KCNL-1 L530V	50	185	40	0	275
NIC1627	JU751 ARL KCNL-1 L530V	62	167	9	0	238
NIC1627	JU751 ARL KCNL-1 L530V	54	146	22	0	222
NIC1627	JU751 ARL KCNL-1 L530V	35	162	21	0	218
NIC1627	JU751 ARL KCNL-1 L530V	62	134	18	0	214
NIC1627	JU751 ARL KCNL-1 L530V	65	116	9	0	190
NIC1627	JU751 ARL KCNL-1 L530V	41	132	13	0	186
NIC1627	JU751 ARL KCNL-1 L530V	64	134	12	0	210
NIC1627	JU751 ARL KCNL-1 L530V	48	99	4	0	151
NIC1627	JU751 ARL KCNL-1 L530V	117	142	21	0	280
NIC1627	JU751 ARL KCNL-1 L530V	41	151	5	0	197
NIC1627	JU751 ARL KCNL-1 L530V	57	150	5	0	212
NIC1627	JU751 ARL KCNL-1 L530V	58	84	11	0	153
NIC1627	JU751 ARL KCNL-1 L530V	48	150	22	0	220
NIC1627	JU751 ARL KCNL-1 L530V	64	162	25	0	251
JU751	JU751 WT	32	60			92
JU751	JU751 WT	17	47	40		104
JU751	JU751 WT	20	59			79
JU751	JU751 WT	3	4	40		47
JU751	JU751 WT	22	78	31		131
JU751	JU751 WT	22	65	14		101
JU751	JU751 WT	12	71	49		132
JU751	JU751 WT	30	35			65
JU751	JU751 WT	11	84	31		126
JU751	JU751 WT	16	87	23		126
JU751	JU751 WT	25	79	29		133
JU751	JU751 WT	25	78	40		143
JU751	JU751 WT	10	13	BM		23
JU751	JU751 WT	19	59	16		94
JU751	JU751 WT	23	60	40		123
JU751	JU751 WT	30	83	29		142
JU751	JU751 WT	33	91	52		176
JU751	JU751 WT	15	75	15	0	105
JU751	JU751 WT	29	85	38		152
JU751	JU751 WT	4	42	91		137
JU751	JU751 WT	16	75	45		136
JU751	JU751 WT	24	65	36		125
JU751	JU751 WT	26	84	32	0	142
JU751	JU751 WT	35	76	34		145
JU751	JU751 WT	23	70	39		132
JU751	JU751 WT	24	70	56		150
JU751	JU751 WT	25	61	37		123
JU751	JU751 WT	15	60	47		122
JU751	JU751 WT	30	78	13		121
JU751	JU751 WT	46	78	14	0	138
JU751	JU751 WT	34	72	13	2	121
JU751	JU751 WT	25	78	30		133
JU751	JU751 WT	22	81	38	0	141
JU751	JU751 WT	16	54	41		111
JU751	JU751 WT	18	71	41		130
JU751	JU751 WT	13	36			49
JU751	JU751 WT	21	54	58		133
JU751	JU751 WT	34	40	26		100
JU751	JU751 WT	23	66	43	0	132
JU751	JU751 WT	13	66	53		132
JU751	JU751 WT	23	83	41		147
JU751	JU751 WT	16	41	48		105
JU751	JU751 WT	31	68	15	1	115
JU751	JU751 WT	30	38	22		90
JU751	JU751 WT	19	62	22		103
JU751	JU751 WT	39	63	33	0	135
JU751	JU751 WT	20	72	25		117
NIC1642	JU1200 ARL KCNL-1 V530L	34	82	80		196
NIC1642	JU1200 ARL KCNL-1 V530L	23	78			101
NIC1642	JU1200 ARL KCNL-1 V530L	36	61	72		169
NIC1642	JU1200 ARL KCNL-1 V530L	47	72	54		173
NIC1642	JU1200 ARL KCNL-1 V530L	45	53	62		160
NIC1642	JU1200 ARL KCNL-1 V530L	25	71			96
NIC1642	JU1200 ARL KCNL-1 V530L	39	58	53		150
NIC1642	JU1200 ARL KCNL-1 V530L	35	70	60		165
NIC1642	JU1200 ARL KCNL-1 V530L	34	91	58		183
NIC1642	JU1200 ARL KCNL-1 V530L	41	53			94
NIC1642	JU1200 ARL KCNL-1 V530L	34	60	64		158
NIC1642	JU1200 ARL KCNL-1 V530L	38	57			95
NIC1642	JU1200 ARL KCNL-1 V530L	48	84	62		194
NIC1642	JU1200 ARL KCNL-1 V530L	30	61			91
NIC1642	JU1200 ARL KCNL-1 V530L	8	30	19	0	57
NIC1642	JU1200 ARL KCNL-1 V530L	45	74	58		177
NIC1642	JU1200 ARL KCNL-1 V530L	32	27			59
NIC1642	JU1200 ARL KCNL-1 V530L	58	58			116
NIC1642	JU1200 ARL KCNL-1 V530L	37	79	55		171
NIC1642	JU1200 ARL KCNL-1 V530L	33	84	69		186
NIC1642	JU1200 ARL KCNL-1 V530L	56	82	83		221
NIC1642	JU1200 ARL KCNL-1 V530L	31	68	64		163
NIC1642	JU1200 ARL KCNL-1 V530L	40	80	68		188
NIC1642	JU1200 ARL KCNL-1 V530L	17	46			63
NIC1642	JU1200 ARL KCNL-1 V530L	56	72	42		170
NIC1642	JU1200 ARL KCNL-1 V530L	40	98			138
NIC1642	JU1200 ARL KCNL-1 V530L	41	93			134
NIC1642	JU1200 ARL KCNL-1 V530L	34	88			122
NIC1642	JU1200 ARL KCNL-1 V530L	32	87	68		187
NIC1642	JU1200 ARL KCNL-1 V530L	27	70			97
NIC1642	JU1200 ARL KCNL-1 V530L	20	55	73		148
NIC1642	JU1200 ARL KCNL-1 V530L	36	79	36		151
NIC1642	JU1200 ARL KCNL-1 V530L	32	62			94
NIC1642	JU1200 ARL KCNL-1 V530L	44	64	85		193
NIC1642	JU1200 ARL KCNL-1 V530L	51	78	48		177
NIC1642	JU1200 ARL KCNL-1 V530L	33	72	72		177
NIC1642	JU1200 ARL KCNL-1 V530L	43	68	33		144
NIC1642	JU1200 ARL KCNL-1 V530L	39	94	36		169
NIC1642	JU1200 ARL KCNL-1 V530L	56	7			63
NIC1642	JU1200 ARL KCNL-1 V530L	30	70			100
NIC1642	JU1200 ARL KCNL-1 V530L	44	139	58		241
NIC1642	JU1200 ARL KCNL-1 V530L	31	72	65		168
NIC1642	JU1200 ARL KCNL-1 V530L	33	60	51		144
NIC1642	JU1200 ARL KCNL-1 V530L	39	72	53		164

### Sheet: 24
Strain	Strain description	Lifespan (days)
JU1200	JU1200 WT	7
JU1200	JU1200 WT	7
JU1200	JU1200 WT	9
JU1200	JU1200 WT	9
JU1200	JU1200 WT	9
JU1200	JU1200 WT	9
JU1200	JU1200 WT	9
JU1200	JU1200 WT	9
JU1200	JU1200 WT	9
JU1200	JU1200 WT	13
JU1200	JU1200 WT	14
JU1200	JU1200 WT	14
JU1200	JU1200 WT	14
JU1200	JU1200 WT	16
JU1200	JU1200 WT	16
JU1200	JU1200 WT	16
JU1200	JU1200 WT	17
JU1200	JU1200 WT	17
JU1200	JU1200 WT	17
JU1200	JU1200 WT	17
JU1200	JU1200 WT	17
JU1200	JU1200 WT	17
JU1200	JU1200 WT	17
JU1200	JU1200 WT	17
JU1200	JU1200 WT	17
JU1200	JU1200 WT	17
JU1200	JU1200 WT	20
JU1200	JU1200 WT	20
JU1200	JU1200 WT	21
JU1200	JU1200 WT	23
JU1200	JU1200 WT	23
JU1200	JU1200 WT	23
JU1200	JU1200 WT	24
JU751	JU751 WT	4
JU751	JU751 WT	4
JU751	JU751 WT	4
JU751	JU751 WT	5
JU751	JU751 WT	5
JU751	JU751 WT	6
JU751	JU751 WT	6
JU751	JU751 WT	6
JU751	JU751 WT	6
JU751	JU751 WT	6
JU751	JU751 WT	6
JU751	JU751 WT	6
JU751	JU751 WT	6
JU751	JU751 WT	6
JU751	JU751 WT	6
JU751	JU751 WT	6
JU751	JU751 WT	6
JU751	JU751 WT	6
JU751	JU751 WT	6
JU751	JU751 WT	6
JU751	JU751 WT	6
JU751	JU751 WT	6
JU751	JU751 WT	6
JU751	JU751 WT	6
JU751	JU751 WT	6
JU751	JU751 WT	6
JU751	JU751 WT	6
JU751	JU751 WT	6
JU751	JU751 WT	6
JU751	JU751 WT	6
JU751	JU751 WT	6
JU751	JU751 WT	6
JU751	JU751 WT	6
JU751	JU751 WT	6
JU751	JU751 WT	7
JU751	JU751 WT	7
JU751	JU751 WT	7
JU751	JU751 WT	7
JU751	JU751 WT	7
JU751	JU751 WT	9
JU751	JU751 WT	9
JU751	JU751 WT	14
JU751	JU751 WT	14
JU751	JU751 WT	16
JU751	JU751 WT	16
NIC1627	JU751 ARL KCNL-1 L530V	9
NIC1627	JU751 ARL KCNL-1 L530V	9
NIC1627	JU751 ARL KCNL-1 L530V	13
NIC1627	JU751 ARL KCNL-1 L530V	13
NIC1627	JU751 ARL KCNL-1 L530V	13
NIC1627	JU751 ARL KCNL-1 L530V	13
NIC1627	JU751 ARL KCNL-1 L530V	13
NIC1627	JU751 ARL KCNL-1 L530V	14
NIC1627	JU751 ARL KCNL-1 L530V	14
NIC1627	JU751 ARL KCNL-1 L530V	14
NIC1627	JU751 ARL KCNL-1 L530V	14
NIC1627	JU751 ARL KCNL-1 L530V	14
NIC1627	JU751 ARL KCNL-1 L530V	16
NIC1627	JU751 ARL KCNL-1 L530V	16
NIC1627	JU751 ARL KCNL-1 L530V	17
NIC1627	JU751 ARL KCNL-1 L530V	17
NIC1627	JU751 ARL KCNL-1 L530V	17
NIC1627	JU751 ARL KCNL-1 L530V	19
NIC1627	JU751 ARL KCNL-1 L530V	20
NIC1627	JU751 ARL KCNL-1 L530V	20
NIC1627	JU751 ARL KCNL-1 L530V	20
NIC1627	JU751 ARL KCNL-1 L530V	20
NIC1627	JU751 ARL KCNL-1 L530V	23
NIC1627	JU751 ARL KCNL-1 L530V	23
NIC1627	JU751 ARL KCNL-1 L530V	23
NIC1627	JU751 ARL KCNL-1 L530V	23
NIC1627	JU751 ARL KCNL-1 L530V	23
NIC1627	JU751 ARL KCNL-1 L530V	23
NIC1627	JU751 ARL KCNL-1 L530V	23
NIC1642	JU1200 ARL KCNL-1 V530L	4
NIC1642	JU1200 ARL KCNL-1 V530L	4
NIC1642	JU1200 ARL KCNL-1 V530L	4
NIC1642	JU1200 ARL KCNL-1 V530L	4
NIC1642	JU1200 ARL KCNL-1 V530L	5
NIC1642	JU1200 ARL KCNL-1 V530L	5
NIC1642	JU1200 ARL KCNL-1 V530L	5
NIC1642	JU1200 ARL KCNL-1 V530L	5
NIC1642	JU1200 ARL KCNL-1 V530L	5
NIC1642	JU1200 ARL KCNL-1 V530L	5
NIC1642	JU1200 ARL KCNL-1 V530L	5
NIC1642	JU1200 ARL KCNL-1 V530L	5
NIC1642	JU1200 ARL KCNL-1 V530L	5
NIC1642	JU1200 ARL KCNL-1 V530L	5
NIC1642	JU1200 ARL KCNL-1 V530L	6
NIC1642	JU1200 ARL KCNL-1 V530L	6
NIC1642	JU1200 ARL KCNL-1 V530L	6
NIC1642	JU1200 ARL KCNL-1 V530L	6
NIC1642	JU1200 ARL KCNL-1 V530L	6
NIC1642	JU1200 ARL KCNL-1 V530L	6
NIC1642	JU1200 ARL KCNL-1 V530L	6
NIC1642	JU1200 ARL KCNL-1 V530L	6
NIC1642	JU1200 ARL KCNL-1 V530L	6
NIC1642	JU1200 ARL KCNL-1 V530L	6
NIC1642	JU1200 ARL KCNL-1 V530L	6
NIC1642	JU1200 ARL KCNL-1 V530L	6
NIC1642	JU1200 ARL KCNL-1 V530L	6
NIC1642	JU1200 ARL KCNL-1 V530L	6
NIC1642	JU1200 ARL KCNL-1 V530L	6
NIC1642	JU1200 ARL KCNL-1 V530L	6
NIC1642	JU1200 ARL KCNL-1 V530L	6
NIC1642	JU1200 ARL KCNL-1 V530L	6
NIC1642	JU1200 ARL KCNL-1 V530L	6
NIC1642	JU1200 ARL KCNL-1 V530L	6
NIC1642	JU1200 ARL KCNL-1 V530L	6
NIC1642	JU1200 ARL KCNL-1 V530L	6
NIC1642	JU1200 ARL KCNL-1 V530L	6
NIC1642	JU1200 ARL KCNL-1 V530L	6
NIC1642	JU1200 ARL KCNL-1 V530L	6
NIC1642	JU1200 ARL KCNL-1 V530L	6
NIC1642	JU1200 ARL KCNL-1 V530L	6
NIC1642	JU1200 ARL KCNL-1 V530L	6
NIC1642	JU1200 ARL KCNL-1 V530L	6
NIC1642	JU1200 ARL KCNL-1 V530L	17

### Sheet: 25
Strain	Genotype at KNCL-1 AA530	Time point sampling	Month	Year	Haplotype	N embryos	N larvae	N total
JU499	V	1	6	2004	E	23	0	23
JU499	V	1	6	2004	E	17	0	17
JU499	V	1	6	2004	E	7	0	7
JU499	V	1	6	2004	E	9	0	9
JU499	V	1	6	2004	E	18	0	18
JU499	V	1	6	2004	E	18	0	18
JU499	V	1	6	2004	E	17	0	17
JU499	V	1	6	2004	E	12	0	12
JU499	V	1	6	2004	E	9	0	9
JU499	V	1	6	2004	E	14	0	14
JU499	V	1	6	2004	E	16	0	16
JU499	V	1	6	2004	E	15	0	15
JU499	V	1	6	2004	E	15	0	15
JU499	V	1	6	2004	E	9	0	9
JU499	V	1	6	2004	E	7	0	7
JU499	V	1	6	2004	E	16	0	16
JU499	V	1	6	2004	E	10	0	10
JU499	V	1	6	2004	E	15	0	15
JU499	V	1	6	2004	E	1	0	1
JU499	V	1	6	2004	E	18	0	18
JU499	V	1	6	2004	E	16	0	16
JU499	V	1	6	2004	E	7	0	7
JU499	V	1	6	2004	E	18	0	18
JU499	V	1	6	2004	E	7	0	7
JU499	V	1	6	2004	E	11	0	11
JU499	V	1	6	2004	E	16	0	16
JU499	V	1	6	2004	E	13	0	13
JU499	V	1	6	2004	E	14	0	14
JU499	V	1	6	2004	E	17	0	17
JU499	V	1	6	2004	E	23	0	23
JU499	V	1	6	2004	E	10	0	10
JU499	V	1	6	2004	E	8	0	8
JU499	V	1	6	2004	E	23	0	23
JU499	V	1	6	2004	E	13	0	13
JU499	V	1	6	2004	E	15	0	15
JU499	V	1	6	2004	E	24	0	24
JU499	V	1	6	2004	E	18	0	18
JU499	V	1	6	2004	E	14	0	14
JU499	V	1	6	2004	E	7	0	7
JU499	V	1	6	2004	E	5	0	5
JU499	V	1	6	2004	E	4	0	4
JU499	V	1	6	2004	E	9	0	9
JU499	V	1	6	2004	E	18	0	18
JU499	V	1	6	2004	E	13	0	13
JU499	V	1	6	2004	E	9	0	9
JU499	V	1	6	2004	E	8	0	8
JU499	V	1	6	2004	E	26	0	26
JU499	V	1	6	2004	E	19	0	19
JU499	V	1	6	2004	E	11	0	11
JU499	V	1	6	2004	E	11	0	11
JU499	V	1	6	2004	E	20	0	20
JU499	V	1	6	2004	E	14	0	14
JU500	V	1	6	2004	E	21	0	21
JU500	V	1	6	2004	E	20	0	20
JU500	V	1	6	2004	E	18	0	18
JU500	V	1	6	2004	E	13	0	13
JU500	V	1	6	2004	E	11	0	11
JU500	V	1	6	2004	E	11	0	11
JU500	V	1	6	2004	E	9	0	9
JU500	V	1	6	2004	E	17	0	17
JU500	V	1	6	2004	E	14	0	14
JU500	V	1	6	2004	E	19	0	19
JU500	V	1	6	2004	E	23	0	23
JU500	V	1	6	2004	E	17	0	17
JU500	V	1	6	2004	E	21	0	21
JU500	V	1	6	2004	E	13	0	13
JU500	V	1	6	2004	E	20	0	20
JU500	V	1	6	2004	E	23	0	23
JU500	V	1	6	2004	E	13	0	13
JU500	V	1	6	2004	E	14	0	14
JU500	V	1	6	2004	E	18	0	18
JU500	V	1	6	2004	E	25	0	25
JU500	V	1	6	2004	E	12	0	12
JU500	V	1	6	2004	E	16	0	16
JU500	V	1	6	2004	E	17	0	17
JU500	V	1	6	2004	E	27	0	27
JU500	V	1	6	2004	E	10	0	10
JU500	V	1	6	2004	E	27	0	27
JU500	V	1	6	2004	E	16	0	16
JU500	V	1	6	2004	E	14	0	14
JU500	V	1	6	2004	E	18	0	18
JU500	V	1	6	2004	E	22	0	22
JU500	V	1	6	2004	E	19	0	19
JU500	V	1	6	2004	E	16	0	16
JU500	V	1	6	2004	E	15	0	15
JU500	V	1	6	2004	E	27	0	27
JU500	V	1	6	2004	E	16	0	16
JU500	V	1	6	2004	E	14	0	14
JU500	V	1	6	2004	E	18	0	18
JU500	V	1	6	2004	E	21	0	21
JU500	V	1	6	2004	E	22	0	22
JU500	V	1	6	2004	E	25	0	25
JU503	V	1	6	2004	E	6	0	6
JU503	V	1	6	2004	E	6	0	6
JU503	V	1	6	2004	E	6	0	6
JU503	V	1	6	2004	E	22	0	22
JU503	V	1	6	2004	E	11	0	11
JU503	V	1	6	2004	E	17	0	17
JU503	V	1	6	2004	E	7	0	7
JU503	V	1	6	2004	E	14	0	14
JU503	V	1	6	2004	E	14	0	14
JU503	V	1	6	2004	E	10	0	10
JU503	V	1	6	2004	E	6	0	6
JU503	V	1	6	2004	E	10	0	10
JU503	V	1	6	2004	E	6	0	6
JU503	V	1	6	2004	E	2	0	2
JU503	V	1	6	2004	E	5	0	5
JU503	V	1	6	2004	E	11	0	11
JU503	V	1	6	2004	E	5	0	5
JU503	V	1	6	2004	E	11	0	11
JU503	V	1	6	2004	E	12	0	12
JU503	V	1	6	2004	E	12	0	12
JU503	V	1	6	2004	E	10	0	10
JU503	V	1	6	2004	E	3	0	3
JU503	V	1	6	2004	E	5	0	5
JU503	V	1	6	2004	E	5	0	5
JU503	V	1	6	2004	E	7	0	7
JU503	V	1	6	2004	E	8	0	8
JU503	V	1	6	2004	E	1	0	1
JU503	V	1	6	2004	E	6	0	6
JU503	V	1	6	2004	E	6	0	6
JU503	V	1	6	2004	E	11	0	11
JU503	V	1	6	2004	E	12	0	12
JU503	V	1	6	2004	E	8	0	8
JU503	V	1	6	2004	E	3	0	3
JU503	V	1	6	2004	E	5	0	5
JU503	V	1	6	2004	E	8	0	8
JU503	V	1	6	2004	E	8	0	8
JU503	V	1	6	2004	E	2	0	2
JU503	V	1	6	2004	E	7	0	7
JU503	V	1	6	2004	E	7	0	7
JU503	V	1	6	2004	E	11	0	11
JU505	V	1	6	2004	E	11	0	11
JU505	V	1	6	2004	E	8	0	8
JU505	V	1	6	2004	E	12	0	12
JU505	V	1	6	2004	E	8	0	8
JU505	V	1	6	2004	E	10	0	10
JU505	V	1	6	2004	E	16	0	16
JU505	V	1	6	2004	E	12	0	12
JU505	V	1	6	2004	E	17	0	17
JU505	V	1	6	2004	E	12	0	12
JU505	V	1	6	2004	E	25	0	25
JU505	V	1	6	2004	E	9	0	9
JU505	V	1	6	2004	E	14	0	14
JU505	V	1	6	2004	E	19	0	19
JU505	V	1	6	2004	E	15	0	15
JU505	V	1	6	2004	E	14	0	14
JU505	V	1	6	2004	E	14	0	14
JU505	V	1	6	2004	E	18	0	18
JU505	V	1	6	2004	E	19	0	19
JU505	V	1	6	2004	E	16	0	16
JU505	V	1	6	2004	E	13	0	13
JU505	V	1	6	2004	E	25	0	25
JU505	V	1	6	2004	E	21	0	21
JU505	V	1	6	2004	E	21	0	21
JU505	V	1	6	2004	E	13	0	13
JU505	V	1	6	2004	E	19	0	19
JU505	V	1	6	2004	E	18	0	18
JU505	V	1	6	2004	E	8	0	8
JU505	V	1	6	2004	E	4	2	6
JU505	V	1	6	2004	E	19	0	19
JU505	V	1	6	2004	E	19	0	19
JU505	V	1	6	2004	E	11	0	11
JU505	V	1	6	2004	E	14	0	14
JU505	V	1	6	2004	E	13	0	13
JU505	V	1	6	2004	E	19	0	19
JU505	V	1	6	2004	E	21	0	21
JU505	V	1	6	2004	E	0	0	0
JU505	V	1	6	2004	E	14	0	14
JU505	V	1	6	2004	E	18	2	20
JU505	V	1	6	2004	E	21	0	21
JU505	V	1	6	2004	E	15	0	15
JU573	V	2	10	2004	E	16	0	16
JU573	V	2	10	2004	E	12	0	12
JU573	V	2	10	2004	E	11	0	11
JU573	V	2	10	2004	E	16	0	16
JU573	V	2	10	2004	E	17	0	17
JU573	V	2	10	2004	E	8	0	8
JU573	V	2	10	2004	E	12	0	12
JU573	V	2	10	2004	E	9	0	9
JU573	V	2	10	2004	E	16	1	17
JU573	V	2	10	2004	E	12	0	12
JU573	V	2	10	2004	E	16	0	16
JU573	V	2	10	2004	E	14	0	14
JU573	V	2	10	2004	E	14	0	14
JU573	V	2	10	2004	E	8	0	8
JU573	V	2	10	2004	E	10	0	10
JU573	V	2	10	2004	E	12	0	12
JU573	V	2	10	2004	E	18	0	18
JU573	V	2	10	2004	E	18	0	18
JU573	V	2	10	2004	E	13	0	13
JU573	V	2	10	2004	E	12	0	12
JU573	V	2	10	2004	E	7	0	7
JU573	V	2	10	2004	E	10	0	10
JU573	V	2	10	2004	E	10	0	10
JU573	V	2	10	2004	E	16	0	16
JU573	V	2	10	2004	E	10	0	10
JU573	V	2	10	2004	E	9	0	9
JU573	V	2	10	2004	E	10	0	10
JU573	V	2	10	2004	E	10	0	10
JU573	V	2	10	2004	E	9	0	9
JU573	V	2	10	2004	E	16	0	16
JU573	V	2	10	2004	E	15	0	15
JU573	V	2	10	2004	E	16	0	16
JU573	V	2	10	2004	E	19	0	19
JU573	V	2	10	2004	E	16	0	16
JU573	V	2	10	2004	E	15	0	15
JU573	V	2	10	2004	E	9	0	9
JU573	V	2	10	2004	E	10	0	10
JU573	V	2	10	2004	E	16	0	16
JU573	V	2	10	2004	E	12	0	12
JU573	V	2	10	2004	E	14	0	14
JU576	V	2	10	2004	B	14	0	14
JU576	V	2	10	2004	B	10	0	10
JU576	V	2	10	2004	B	16	0	16
JU576	V	2	10	2004	B	9	0	9
JU576	V	2	10	2004	B	17	0	17
JU576	V	2	10	2004	B	10	0	10
JU576	V	2	10	2004	B	10	0	10
JU576	V	2	10	2004	B	22	0	22
JU576	V	2	10	2004	B	36	0	36
JU576	V	2	10	2004	B	23	0	23
JU576	V	2	10	2004	B	10	0	10
JU576	V	2	10	2004	B	17	0	17
JU576	V	2	10	2004	B	17	0	17
JU576	V	2	10	2004	B	18	0	18
JU576	V	2	10	2004	B	11	0	11
JU576	V	2	10	2004	B	18	0	18
JU576	V	2	10	2004	B	19	0	19
JU576	V	2	10	2004	B	25	0	25
JU576	V	2	10	2004	B	36	0	36
JU576	V	2	10	2004	B	16	0	16
JU576	V	2	10	2004	B	25	0	25
JU576	V	2	10	2004	B	16	0	16
JU576	V	2	10	2004	B	13	0	13
JU576	V	2	10	2004	B	18	0	18
JU576	V	2	10	2004	B	11	0	11
JU576	V	2	10	2004	B	26	0	26
JU576	V	2	10	2004	B	24	0	24
JU576	V	2	10	2004	B	19	0	19
JU576	V	2	10	2004	B	13	0	13
JU576	V	2	10	2004	B	26	0	26
JU576	V	2	10	2004	B	11	0	11
JU576	V	2	10	2004	B	26	0	26
JU576	V	2	10	2004	B	12	0	12
JU576	V	2	10	2004	B	19	0	19
JU576	V	2	10	2004	B	20	0	20
JU576	V	2	10	2004	B	12	0	12
JU576	V	2	10	2004	B	23	0	23
JU576	V	2	10	2004	B	23	0	23
JU576	V	2	10	2004	B	15	0	15
JU576	V	2	10	2004	B	19	0	19
JU577	V	2	10	2004	I	9	0	9
JU577	V	2	10	2004	I	23	0	23
JU577	V	2	10	2004	I	10	0	10
JU577	V	2	10	2004	I	9	0	9
JU577	V	2	10	2004	I	15	0	15
JU577	V	2	10	2004	I	15	0	15
JU577	V	2	10	2004	I	8	0	8
JU577	V	2	10	2004	I	17	0	17
JU577	V	2	10	2004	I	19	0	19
JU577	V	2	10	2004	I	12	0	12
JU577	V	2	10	2004	I	18	0	18
JU577	V	2	10	2004	I	28	0	28
JU577	V	2	10	2004	I	18	0	18
JU577	V	2	10	2004	I	4	0	4
JU577	V	2	10	2004	I	21	0	21
JU577	V	2	10	2004	I	26	0	26
JU577	V	2	10	2004	I	9	0	9
JU577	V	2	10	2004	I	10	0	10
JU577	V	2	10	2004	I	17	0	17
JU577	V	2	10	2004	I	19	0	19
JU577	V	2	10	2004	I	28	0	28
JU577	V	2	10	2004	I	10	0	10
JU577	V	2	10	2004	I	16	0	16
JU577	V	2	10	2004	I	29	0	29
JU577	V	2	10	2004	I	24	0	24
JU577	V	2	10	2004	I	33	0	33
JU577	V	2	10	2004	I	20	0	20
JU577	V	2	10	2004	I	21	0	21
JU577	V	2	10	2004	I	21	0	21
JU577	V	2	10	2004	I	30	0	30
JU577	V	2	10	2004	I	11	0	11
JU577	V	2	10	2004	I	20	0	20
JU577	V	2	10	2004	I	16	0	16
JU577	V	2	10	2004	I	26	0	26
JU577	V	2	10	2004	I	16	0	16
JU577	V	2	10	2004	I	29	0	29
JU577	V	2	10	2004	I	21	0	21
JU577	V	2	10	2004	I	21	0	21
JU577	V	2	10	2004	I	16	0	16
JU577	V	2	10	2004	I	25	0	25
JU580	V	2	10	2004	E	21	0	21
JU580	V	2	10	2004	E	29	0	29
JU580	V	2	10	2004	E	19	0	19
JU580	V	2	10	2004	E	7	0	7
JU580	V	2	10	2004	E	17	0	17
JU580	V	2	10	2004	E	15	0	15
JU580	V	2	10	2004	E	22	0	22
JU580	V	2	10	2004	E	17	0	17
JU580	V	2	10	2004	E	19	0	19
JU580	V	2	10	2004	E	22	0	22
JU580	V	2	10	2004	E	35	0	35
JU580	V	2	10	2004	E	17	0	17
JU580	V	2	10	2004	E	19	0	19
JU580	V	2	10	2004	E	16	0	16
JU580	V	2	10	2004	E	28	0	28
JU580	V	2	10	2004	E	17	0	17
JU580	V	2	10	2004	E	10	0	10
JU580	V	2	10	2004	E	22	0	22
JU580	V	2	10	2004	E	18	0	18
JU580	V	2	10	2004	E	4	0	4
JU580	V	2	10	2004	E	24	0	24
JU580	V	2	10	2004	E	29	0	29
JU580	V	2	10	2004	E	8	0	8
JU580	V	2	10	2004	E	24	0	24
JU580	V	2	10	2004	E	16	0	16
JU580	V	2	10	2004	E	11	0	11
JU580	V	2	10	2004	E	20	0	20
JU580	V	2	10	2004	E	20	0	20
JU580	V	2	10	2004	E	19	0	19
JU580	V	2	10	2004	E	14	0	14
JU580	V	2	10	2004	E	23	0	23
JU580	V	2	10	2004	E	12	0	12
JU580	V	2	10	2004	E	18	0	18
JU580	V	2	10	2004	E	16	0	16
JU580	V	2	10	2004	E	23	0	23
JU580	V	2	10	2004	E	26	0	26
JU580	V	2	10	2004	E	23	0	23
JU580	V	2	10	2004	E	22	0	22
JU580	V	2	10	2004	E	20	0	20
JU581	V	2	10	2004	E	18	0	18
JU581	V	2	10	2004	E	25	0	25
JU581	V	2	10	2004	E	10	0	10
JU581	V	2	10	2004	E	23	0	23
JU581	V	2	10	2004	E	6	0	6
JU581	V	2	10	2004	E	13	0	13
JU581	V	2	10	2004	E	14	0	14
JU581	V	2	10	2004	E	10	0	10
JU581	V	2	10	2004	E	7	0	7
JU581	V	2	10	2004	E	20	0	20
JU581	V	2	10	2004	E	13	0	13
JU581	V	2	10	2004	E	23	0	23
JU581	V	2	10	2004	E	12	0	12
JU581	V	2	10	2004	E	26	0	26
JU581	V	2	10	2004	E	21	0	21
JU581	V	2	10	2004	E	24	0	24
JU581	V	2	10	2004	E	19	0	19
JU581	V	2	10	2004	E	25	0	25
JU581	V	2	10	2004	E	24	0	24
JU581	V	2	10	2004	E	20	0	20
JU581	V	2	10	2004	E	3	0	3
JU581	V	2	10	2004	E	32	0	32
JU581	V	2	10	2004	E	11	2	13
JU581	V	2	10	2004	E	24	0	24
JU581	V	2	10	2004	E	18	0	18
JU581	V	2	10	2004	E	30	0	30
JU581	V	2	10	2004	E	19	0	19
JU581	V	2	10	2004	E	16	0	16
JU581	V	2	10	2004	E	22	0	22
JU581	V	2	10	2004	E	15	0	15
JU581	V	2	10	2004	E	26	0	26
JU581	V	2	10	2004	E	22	0	22
JU581	V	2	10	2004	E	20	0	20
JU581	V	2	10	2004	E	23	0	23
JU581	V	2	10	2004	E	24	0	24
JU581	V	2	10	2004	E	12	0	12
JU581	V	2	10	2004	E	13	0	13
JU581	V	2	10	2004	E	23	0	23
JU581	V	2	10	2004	E	26	0	26
JU581	V	2	10	2004	E	32	0	32
JU581	V	2	10	2004	E	24	0	24
JU581	V	2	10	2004	E	26	0	26
JU583	V	2	10	2004	E	19	0	19
JU583	V	2	10	2004	E	25	0	25
JU583	V	2	10	2004	E	24	0	24
JU583	V	2	10	2004	E	25	0	25
JU583	V	2	10	2004	E	18	0	18
JU583	V	2	10	2004	E	26	0	26
JU583	V	2	10	2004	E	26	0	26
JU583	V	2	10	2004	E	19	0	19
JU583	V	2	10	2004	E	19	0	19
JU583	V	2	10	2004	E	17	0	17
JU583	V	2	10	2004	E	20	0	20
JU583	V	2	10	2004	E	22	0	22
JU583	V	2	10	2004	E	17	0	17
JU583	V	2	10	2004	E	22	0	22
JU583	V	2	10	2004	E	21	0	21
JU583	V	2	10	2004	E	18	0	18
JU583	V	2	10	2004	E	17	0	17
JU583	V	2	10	2004	E	22	0	22
JU583	V	2	10	2004	E	17	0	17
JU583	V	2	10	2004	E	22	0	22
JU583	V	2	10	2004	E	13	0	13
JU583	V	2	10	2004	E	8	0	8
JU583	V	2	10	2004	E	11	0	11
JU583	V	2	10	2004	E	5	0	5
JU583	V	2	10	2004	E	18	0	18
JU583	V	2	10	2004	E	17	0	17
JU583	V	2	10	2004	E	4	0	4
JU583	V	2	10	2004	E	23	0	23
JU583	V	2	10	2004	E	6	0	6
JU583	V	2	10	2004	E	18	0	18
JU583	V	2	10	2004	E	16	0	16
JU583	V	2	10	2004	E	33	0	33
JU583	V	2	10	2004	E	20	0	20
JU583	V	2	10	2004	E	10	0	10
JU583	V	2	10	2004	E	19	0	19
JU583	V	2	10	2004	E	11	0	11
JU584	V	2	10	2004	E	17	0	17
JU584	V	2	10	2004	E	9	0	9
JU584	V	2	10	2004	E	18	0	18
JU584	V	2	10	2004	E	14	0	14
JU584	V	2	10	2004	E	14	0	14
JU584	V	2	10	2004	E	21	0	21
JU584	V	2	10	2004	E	15	0	15
JU584	V	2	10	2004	E	18	0	18
JU584	V	2	10	2004	E	13	0	13
JU584	V	2	10	2004	E	15	0	15
JU584	V	2	10	2004	E	17	0	17
JU584	V	2	10	2004	E	15	0	15
JU584	V	2	10	2004	E	18	0	18
JU584	V	2	10	2004	E	23	0	23
JU584	V	2	10	2004	E	15	0	15
JU584	V	2	10	2004	E	16	0	16
JU584	V	2	10	2004	E	19	0	19
JU584	V	2	10	2004	E	16	0	16
JU584	V	2	10	2004	E	17	0	17
JU584	V	2	10	2004	E	19	0	19
JU584	V	2	10	2004	E	21	0	21
JU584	V	2	10	2004	E	16	0	16
JU584	V	2	10	2004	E	22	0	22
JU584	V	2	10	2004	E	18	0	18
JU584	V	2	10	2004	E	24	0	24
JU584	V	2	10	2004	E	21	0	21
JU584	V	2	10	2004	E	23	0	23
JU584	V	2	10	2004	E	19	0	19
JU584	V	2	10	2004	E	17	0	17
JU584	V	2	10	2004	E	16	0	16
JU584	V	2	10	2004	E	16	0	16
JU584	V	2	10	2004	E	21	0	21
JU584	V	2	10	2004	E	18	0	18
JU584	V	2	10	2004	E	14	0	14
JU584	V	2	10	2004	E	25	0	25
JU584	V	2	10	2004	E	20	0	20
JU584	V	2	10	2004	E	21	0	21
JU584	V	2	10	2004	E	23	0	23
JU584	V	2	10	2004	E	17	0	17
JU584	V	2	10	2004	E	19	0	19
JU636	V	3	12	2004	J?	21	0	21
JU636	V	3	12	2004	J?	25	0	25
JU636	V	3	12	2004	J?	17	0	17
JU636	V	3	12	2004	J?	8	0	8
JU636	V	3	12	2004	J?	14	0	14
JU636	V	3	12	2004	J?	11	0	11
JU636	V	3	12	2004	J?	26	0	26
JU636	V	3	12	2004	J?	18	0	18
JU636	V	3	12	2004	J?	13	0	13
JU636	V	3	12	2004	J?	14	0	14
JU636	V	3	12	2004	J?	21	0	21
JU636	V	3	12	2004	J?	24	0	24
JU636	V	3	12	2004	J?	23	0	23
JU636	V	3	12	2004	J?	11	0	11
JU636	V	3	12	2004	J?	21	0	21
JU636	V	3	12	2004	J?	24	0	24
JU636	V	3	12	2004	J?	27	0	27
JU636	V	3	12	2004	J?	6	0	6
JU636	V	3	12	2004	J?	23	0	23
JU636	V	3	12	2004	J?	31	0	31
JU636	V	3	12	2004	J?	22	0	22
JU636	V	3	12	2004	J?	19	0	19
JU636	V	3	12	2004	J?	26	0	26
JU636	V	3	12	2004	J?	25	0	25
JU636	V	3	12	2004	J?	7	0	7
JU636	V	3	12	2004	J?	27	0	27
JU636	V	3	12	2004	J?	23	0	23
JU636	V	3	12	2004	J?	21	0	21
JU636	V	3	12	2004	J?	16	0	16
JU636	V	3	12	2004	J?	19	0	19
JU636	V	3	12	2004	J?	8	0	8
JU636	V	3	12	2004	J?	10	0	10
JU636	V	3	12	2004	J?	11	0	11
JU636	V	3	12	2004	J?	7	0	7
JU636	V	3	12	2004	J?	21	0	21
JU636	V	3	12	2004	J?	12	0	12
JU636	V	3	12	2004	J?	17	0	17
JU636	V	3	12	2004	J?	22	0	22
JU636	V	3	12	2004	J?	17	0	17
JU636	V	3	12	2004	J?	9	0	9
JU637	V	3	12	2004	D?	13	0	13
JU637	V	3	12	2004	D?	26	0	26
JU637	V	3	12	2004	D?	10	0	10
JU637	V	3	12	2004	D?	24	0	24
JU637	V	3	12	2004	D?	13	0	13
JU637	V	3	12	2004	D?	10	0	10
JU637	V	3	12	2004	D?	14	0	14
JU637	V	3	12	2004	D?	5	0	5
JU637	V	3	12	2004	D?	19	0	19
JU637	V	3	12	2004	D?	10	0	10
JU637	V	3	12	2004	D?	19	0	19
JU637	V	3	12	2004	D?	10	0	10
JU637	V	3	12	2004	D?	21	0	21
JU637	V	3	12	2004	D?	10	0	10
JU637	V	3	12	2004	D?	11	0	11
JU637	V	3	12	2004	D?	19	0	19
JU637	V	3	12	2004	D?	22	0	22
JU637	V	3	12	2004	D?	27	0	27
JU637	V	3	12	2004	D?	28	0	28
JU637	V	3	12	2004	D?	20	0	20
JU637	V	3	12	2004	D?	30	0	30
JU637	V	3	12	2004	D?	36	0	36
JU637	V	3	12	2004	D?	15	0	15
JU637	V	3	12	2004	D?	26	0	26
JU637	V	3	12	2004	D?	18	0	18
JU637	V	3	12	2004	D?	25	0	25
JU637	V	3	12	2004	D?	30	0	30
JU637	V	3	12	2004	D?	38	0	38
JU637	V	3	12	2004	D?	19	0	19
JU637	V	3	12	2004	D?	32	0	32
JU637	V	3	12	2004	D?	18	0	18
JU637	V	3	12	2004	D?	22	0	22
JU637	V	3	12	2004	D?	13	0	13
JU637	V	3	12	2004	D?	27	0	27
JU637	V	3	12	2004	D?	16	0	16
JU637	V	3	12	2004	D?	27	0	27
JU637	V	3	12	2004	D?	14	0	14
JU637	V	3	12	2004	D?	17	0	17
JU637	V	3	12	2004	D?	14	0	14
JU637	V	3	12	2004	D?	23	0	23
JU638	V	3	12	2004	E	11	0	11
JU638	V	3	12	2004	E	17	0	17
JU638	V	3	12	2004	E	14	0	14
JU638	V	3	12	2004	E	8	0	8
JU638	V	3	12	2004	E	10	0	10
JU638	V	3	12	2004	E	5	0	5
JU638	V	3	12	2004	E	13	0	13
JU638	V	3	12	2004	E	10	1	11
JU638	V	3	12	2004	E	5	0	5
JU638	V	3	12	2004	E	16	0	16
JU638	V	3	12	2004	E	18	0	18
JU638	V	3	12	2004	E	4	0	4
JU638	V	3	12	2004	E	9	0	9
JU638	V	3	12	2004	E	12	0	12
JU638	V	3	12	2004	E	15	0	15
JU638	V	3	12	2004	E	5	0	5
JU638	V	3	12	2004	E	7	0	7
JU638	V	3	12	2004	E	4	0	4
JU638	V	3	12	2004	E	14	0	14
JU638	V	3	12	2004	E	12	0	12
JU638	V	3	12	2004	E	10	0	10
JU638	V	3	12	2004	E	6	0	6
JU638	V	3	12	2004	E	13	0	13
JU638	V	3	12	2004	E	9	0	9
JU638	V	3	12	2004	E	19	0	19
JU638	V	3	12	2004	E	7	0	7
JU638	V	3	12	2004	E	14	0	14
JU638	V	3	12	2004	E	13	0	13
JU638	V	3	12	2004	E	5	0	5
JU638	V	3	12	2004	E	18	0	18
JU638	V	3	12	2004	E	15	0	15
JU638	V	3	12	2004	E	18	1	19
JU638	V	3	12	2004	E	2	0	2
JU638	V	3	12	2004	E	6	0	6
JU638	V	3	12	2004	E	8	0	8
JU638	V	3	12	2004	E	6	0	6
JU638	V	3	12	2004	E	8	0	8
JU638	V	3	12	2004	E	20	0	20
JU638	V	3	12	2004	E	14	0	14
JU638	V	3	12	2004	E	8	0	8
JU639	V	3	12	2004	E	17	0	17
JU639	V	3	12	2004	E	5	0	5
JU639	V	3	12	2004	E	8	0	8
JU639	V	3	12	2004	E	5	0	5
JU639	V	3	12	2004	E	13	0	13
JU639	V	3	12	2004	E	3	0	3
JU639	V	3	12	2004	E	13	0	13
JU639	V	3	12	2004	E	9	0	9
JU639	V	3	12	2004	E	12	0	12
JU639	V	3	12	2004	E	14	0	14
JU639	V	3	12	2004	E	4	0	4
JU639	V	3	12	2004	E	7	0	7
JU639	V	3	12	2004	E	12	0	12
JU639	V	3	12	2004	E	10	0	10
JU639	V	3	12	2004	E	0	0	0
JU639	V	3	12	2004	E	12	0	12
JU639	V	3	12	2004	E	7	0	7
JU639	V	3	12	2004	E	10	0	10
JU639	V	3	12	2004	E	13	0	13
JU639	V	3	12	2004	E	3	0	3
JU639	V	3	12	2004	E	7	0	7
JU639	V	3	12	2004	E	2	0	2
JU639	V	3	12	2004	E	6	0	6
JU639	V	3	12	2004	E	8	0	8
JU639	V	3	12	2004	E	14	0	14
JU639	V	3	12	2004	E	5	0	5
JU639	V	3	12	2004	E	22	0	22
JU639	V	3	12	2004	E	5	0	5
JU639	V	3	12	2004	E	6	0	6
JU639	V	3	12	2004	E	9	0	9
JU639	V	3	12	2004	E	13	0	13
JU639	V	3	12	2004	E	16	0	16
JU639	V	3	12	2004	E	9	0	9
JU639	V	3	12	2004	E	3	0	3
JU639	V	3	12	2004	E	7	0	7
JU639	V	3	12	2004	E	17	0	17
JU639	V	3	12	2004	E	4	0	4
JU639	V	3	12	2004	E	10	0	10
JU639	V	3	12	2004	E	9	0	9
JU639	V	3	12	2004	E	11	0	11
JU640	V	3	12	2004	E	17	0	17
JU640	V	3	12	2004	E	16	0	16
JU640	V	3	12	2004	E	13	0	13
JU640	V	3	12	2004	E	21	1	22
JU640	V	3	12	2004	E	16	0	16
JU640	V	3	12	2004	E	7	0	7
JU640	V	3	12	2004	E	11	0	11
JU640	V	3	12	2004	E	15	0	15
JU640	V	3	12	2004	E	11	0	11
JU640	V	3	12	2004	E	16	0	16
JU640	V	3	12	2004	E	38	1	39
JU640	V	3	12	2004	E	21	0	21
JU640	V	3	12	2004	E	32	2	34
JU640	V	3	12	2004	E	17	0	17
JU640	V	3	12	2004	E	25	0	25
JU640	V	3	12	2004	E	9	0	9
JU640	V	3	12	2004	E	23	4	27
JU640	V	3	12	2004	E	28	0	28
JU640	V	3	12	2004	E	35	1	36
JU640	V	3	12	2004	E	16	0	16
JU640	V	3	12	2004	E	13	0	13
JU640	V	3	12	2004	E	12	0	12
JU640	V	3	12	2004	E	13	0	13
JU640	V	3	12	2004	E	10	0	10
JU640	V	3	12	2004	E	13	0	13
JU640	V	3	12	2004	E	15	0	15
JU640	V	3	12	2004	E	17	0	17
JU640	V	3	12	2004	E	19	0	19
JU640	V	3	12	2004	E	11	1	12
JU640	V	3	12	2004	E	21	0	21
JU640	V	3	12	2004	E	13	0	13
JU640	V	3	12	2004	E	15	0	15
JU640	V	3	12	2004	E	15	0	15
JU640	V	3	12	2004	E	18	0	18
JU640	V	3	12	2004	E	12	0	12
JU641	V	3	12	2004	E	10	0	10
JU641	V	3	12	2004	E	7	0	7
JU641	V	3	12	2004	E	9	0	9
JU641	V	3	12	2004	E	6	0	6
JU641	V	3	12	2004	E	13	0	13
JU641	V	3	12	2004	E	17	0	17
JU641	V	3	12	2004	E	14	0	14
JU641	V	3	12	2004	E	11	0	11
JU641	V	3	12	2004	E	10	0	10
JU641	V	3	12	2004	E	4	0	4
JU641	V	3	12	2004	E	22	0	22
JU641	V	3	12	2004	E	4	0	4
JU641	V	3	12	2004	E	14	0	14
JU641	V	3	12	2004	E	14	0	14
JU641	V	3	12	2004	E	6	0	6
JU641	V	3	12	2004	E	17	0	17
JU641	V	3	12	2004	E	13	0	13
JU641	V	3	12	2004	E	20	0	20
JU641	V	3	12	2004	E	2	0	2
JU641	V	3	12	2004	E	5	0	5
JU641	V	3	12	2004	E	3	0	3
JU641	V	3	12	2004	E	21	0	21
JU641	V	3	12	2004	E	15	0	15
JU641	V	3	12	2004	E	11	0	11
JU641	V	3	12	2004	E	18	0	18
JU641	V	3	12	2004	E	18	0	18
JU641	V	3	12	2004	E	7	0	7
JU641	V	3	12	2004	E	13	0	13
JU641	V	3	12	2004	E	11	0	11
JU641	V	3	12	2004	E	10	0	10
JU641	V	3	12	2004	E	21	0	21
JU641	V	3	12	2004	E	15	0	15
JU641	V	3	12	2004	E	2	0	2
JU641	V	3	12	2004	E	16	0	16
JU641	V	3	12	2004	E	3	0	3
JU641	V	3	12	2004	E	5	0	5
JU641	V	3	12	2004	E	13	0	13
JU641	V	3	12	2004	E	11	0	11
JU641	V	3	12	2004	E	15	0	15
JU641	V	3	12	2004	E	21	0	21
JU641	V	3	12	2004	E	12	0	12
JU641	V	3	12	2004	E	17	0	17
JU641	V	3	12	2004	E	15	0	15
JU643	V	3	12	2004	C?	16	0	16
JU643	V	3	12	2004	C?	15	0	15
JU643	V	3	12	2004	C?	13	0	13
JU643	V	3	12	2004	C?	13	0	13
JU643	V	3	12	2004	C?	12	0	12
JU643	V	3	12	2004	C?	9	0	9
JU643	V	3	12	2004	C?	21	0	21
JU643	V	3	12	2004	C?	12	0	12
JU643	V	3	12	2004	C?	21	0	21
JU643	V	3	12	2004	C?	11	0	11
JU643	V	3	12	2004	C?	16	0	16
JU643	V	3	12	2004	C?	10	0	10
JU643	V	3	12	2004	C?	58	0	58
JU643	V	3	12	2004	C?	14	0	14
JU643	V	3	12	2004	C?	16	0	16
JU643	V	3	12	2004	C?	26	0	26
JU643	V	3	12	2004	C?	10	0	10
JU643	V	3	12	2004	C?	14	0	14
JU643	V	3	12	2004	C?	13	0	13
JU643	V	3	12	2004	C?	27	0	27
JU643	V	3	12	2004	C?	16	3	19
JU643	V	3	12	2004	C?	11	1	12
JU643	V	3	12	2004	C?	14	3	17
JU643	V	3	12	2004	C?	6	0	6
JU643	V	3	12	2004	C?	8	0	8
JU643	V	3	12	2004	C?	19	0	19
JU643	V	3	12	2004	C?	17	0	17
JU643	V	3	12	2004	C?	11	0	11
JU643	V	3	12	2004	C?	10	0	10
JU643	V	3	12	2004	C?	12	0	12
JU643	V	3	12	2004	C?	29	2	31
JU643	V	3	12	2004	C?	21	1	22
JU643	V	3	12	2004	C?	14	1	15
JU643	V	3	12	2004	C?	12	0	12
JU643	V	3	12	2004	C?	18	0	18
JU643	V	3	12	2004	C?	26	0	26
JU643	V	3	12	2004	C?	15	2	17
JU643	V	3	12	2004	C?	14	0	14
JU643	V	3	12	2004	C?	13	0	13
JU643	V	3	12	2004	C?	15	0	15
JU644	V	3	12	2004	F?	16	0	16
JU644	V	3	12	2004	F?	28	0	28
JU644	V	3	12	2004	F?	9	0	9
JU644	V	3	12	2004	F?	18	0	18
JU644	V	3	12	2004	F?	28	0	28
JU644	V	3	12	2004	F?	27	0	27
JU644	V	3	12	2004	F?	19	0	19
JU644	V	3	12	2004	F?	16	0	16
JU644	V	3	12	2004	F?	16	0	16
JU644	V	3	12	2004	F?	28	0	28
JU644	V	3	12	2004	F?	15	0	15
JU644	V	3	12	2004	F?	10	0	10
JU644	V	3	12	2004	F?	11	0	11
JU644	V	3	12	2004	F?	10	0	10
JU644	V	3	12	2004	F?	17	0	17
JU644	V	3	12	2004	F?	19	0	19
JU644	V	3	12	2004	F?	17	0	17
JU644	V	3	12	2004	F?	15	0	15
JU644	V	3	12	2004	F?	17	0	17
JU644	V	3	12	2004	F?	15	0	15
JU644	V	3	12	2004	F?	29	0	29
JU644	V	3	12	2004	F?	20	0	20
JU644	V	3	12	2004	F?	17	0	17
JU644	V	3	12	2004	F?	31	0	31
JU644	V	3	12	2004	F?	26	0	26
JU644	V	3	12	2004	F?	14	0	14
JU644	V	3	12	2004	F?	17	0	17
JU644	V	3	12	2004	F?	16	0	16
JU644	V	3	12	2004	F?	20	0	20
JU644	V	3	12	2004	F?	23	0	23
JU644	V	3	12	2004	F?	10	0	10
JU644	V	3	12	2004	F?	14	0	14
JU644	V	3	12	2004	F?	22	0	22
JU644	V	3	12	2004	F?	33	0	33
JU644	V	3	12	2004	F?	21	0	21
JU644	V	3	12	2004	F?	28	0	28
JU644	V	3	12	2004	F?	20	0	20
JU644	V	3	12	2004	F?	14	0	14
JU644	V	3	12	2004	F?	20	0	20
JU644	V	3	12	2004	F?	16	0	16
JU649	V	4	2	2005	E	20	0	20
JU649	V	4	2	2005	E	17	0	17
JU649	V	4	2	2005	E	11	0	11
JU649	V	4	2	2005	E	14	0	14
JU649	V	4	2	2005	E	18	0	18
JU649	V	4	2	2005	E	12	0	12
JU649	V	4	2	2005	E	13	0	13
JU649	V	4	2	2005	E	24	0	24
JU649	V	4	2	2005	E	12	0	12
JU649	V	4	2	2005	E	31	0	31
JU649	V	4	2	2005	E	15	0	15
JU649	V	4	2	2005	E	17	0	17
JU649	V	4	2	2005	E	18	0	18
JU649	V	4	2	2005	E	23	0	23
JU649	V	4	2	2005	E	5	0	5
JU649	V	4	2	2005	E	14	0	14
JU649	V	4	2	2005	E	17	0	17
JU649	V	4	2	2005	E	10	0	10
JU649	V	4	2	2005	E	15	0	15
JU649	V	4	2	2005	E	14	0	14
JU649	V	4	2	2005	E	4	0	4
JU649	V	4	2	2005	E	21	0	21
JU649	V	4	2	2005	E	19	0	19
JU649	V	4	2	2005	E	14	0	14
JU649	V	4	2	2005	E	10	0	10
JU649	V	4	2	2005	E	14	0	14
JU649	V	4	2	2005	E	11	0	11
JU649	V	4	2	2005	E	16	0	16
JU649	V	4	2	2005	E	12	0	12
JU649	V	4	2	2005	E	11	0	11
JU649	V	4	2	2005	E	16	0	16
JU649	V	4	2	2005	E	10	0	10
JU649	V	4	2	2005	E	12	0	12
JU649	V	4	2	2005	E	12	0	12
JU649	V	4	2	2005	E	17	0	17
JU649	V	4	2	2005	E	15	0	15
JU649	V	4	2	2005	E	16	0	16
JU649	V	4	2	2005	E	11	0	11
JU649	V	4	2	2005	E	15	0	15
JU649	V	4	2	2005	E	14	0	14
JU649	V	4	2	2005	E	11	0	11
JU649	V	4	2	2005	E	13	0	13
JU651	V	4	2	2005	E	6	0	6
JU651	V	4	2	2005	E	1	0	1
JU651	V	4	2	2005	E	2	0	2
JU651	V	4	2	2005	E	15	0	15
JU651	V	4	2	2005	E	15	0	15
JU651	V	4	2	2005	E	6	0	6
JU651	V	4	2	2005	E	10	0	10
JU651	V	4	2	2005	E	9	0	9
JU651	V	4	2	2005	E	12	0	12
JU651	V	4	2	2005	E	18	0	18
JU651	V	4	2	2005	E	5	0	5
JU651	V	4	2	2005	E	7	0	7
JU651	V	4	2	2005	E	14	0	14
JU651	V	4	2	2005	E	15	0	15
JU651	V	4	2	2005	E	20	0	20
JU651	V	4	2	2005	E	20	0	20
JU651	V	4	2	2005	E	10	0	10
JU651	V	4	2	2005	E	2	0	2
JU651	V	4	2	2005	E	16	0	16
JU651	V	4	2	2005	E	4	0	4
JU651	V	4	2	2005	E	6	0	6
JU651	V	4	2	2005	E	8	0	8
JU651	V	4	2	2005	E	19	0	19
JU651	V	4	2	2005	E	8	0	8
JU651	V	4	2	2005	E	15	0	15
JU651	V	4	2	2005	E	14	0	14
JU651	V	4	2	2005	E	13	0	13
JU651	V	4	2	2005	E	18	0	18
JU651	V	4	2	2005	E	13	0	13
JU651	V	4	2	2005	E	8	0	8
JU651	V	4	2	2005	E	11	0	11
JU651	V	4	2	2005	E	19	0	19
JU651	V	4	2	2005	E	13	0	13
JU651	V	4	2	2005	E	11	0	11
JU651	V	4	2	2005	E	6	0	6
JU651	V	4	2	2005	E	13	0	13
JU651	V	4	2	2005	E	5	0	5
JU651	V	4	2	2005	E	16	0	16
JU651	V	4	2	2005	E	9	0	9
JU651	V	4	2	2005	E	12	0	12
JU652	V	4	2	2005	E	11	0	11
JU652	V	4	2	2005	E	18	0	18
JU652	V	4	2	2005	E	6	0	6
JU652	V	4	2	2005	E	19	0	19
JU652	V	4	2	2005	E	14	0	14
JU652	V	4	2	2005	E	21	0	21
JU652	V	4	2	2005	E	15	0	15
JU652	V	4	2	2005	E	15	0	15
JU652	V	4	2	2005	E	24	0	24
JU652	V	4	2	2005	E	7	0	7
JU652	V	4	2	2005	E	7	0	7
JU652	V	4	2	2005	E	7	0	7
JU652	V	4	2	2005	E	22	0	22
JU652	V	4	2	2005	E	4	0	4
JU652	V	4	2	2005	E	2	0	2
JU652	V	4	2	2005	E	19	0	19
JU652	V	4	2	2005	E	19	0	19
JU652	V	4	2	2005	E	10	0	10
JU652	V	4	2	2005	E	16	0	16
JU652	V	4	2	2005	E	11	0	11
JU652	V	4	2	2005	E	9	0	9
JU652	V	4	2	2005	E	3	0	3
JU652	V	4	2	2005	E	15	0	15
JU652	V	4	2	2005	E	0	0	0
JU652	V	4	2	2005	E	5	0	5
JU652	V	4	2	2005	E	6	0	6
JU652	V	4	2	2005	E	4	0	4
JU652	V	4	2	2005	E	6	1	7
JU652	V	4	2	2005	E	29	0	29
JU652	V	4	2	2005	E	12	0	12
JU652	V	4	2	2005	E	13	0	13
JU652	V	4	2	2005	E	25	0	25
JU652	V	4	2	2005	E	21	0	21
JU652	V	4	2	2005	E	14	0	14
JU652	V	4	2	2005	E	8	1	9
JU652	V	4	2	2005	E	1	0	1
JU652	V	4	2	2005	E	22	0	22
JU652	V	4	2	2005	E	8	0	8
JU653	V	4	2	2005	E	19	0	19
JU653	V	4	2	2005	E	6	0	6
JU653	V	4	2	2005	E	8	0	8
JU653	V	4	2	2005	E	15	0	15
JU653	V	4	2	2005	E	15	0	15
JU653	V	4	2	2005	E	19	0	19
JU653	V	4	2	2005	E	22	0	22
JU653	V	4	2	2005	E	22	0	22
JU653	V	4	2	2005	E	7	0	7
JU653	V	4	2	2005	E	20	0	20
JU653	V	4	2	2005	E	10	0	10
JU653	V	4	2	2005	E	22	0	22
JU653	V	4	2	2005	E	5	0	5
JU653	V	4	2	2005	E	2	0	2
JU653	V	4	2	2005	E	14	0	14
JU653	V	4	2	2005	E	18	0	18
JU653	V	4	2	2005	E	0	0	0
JU653	V	4	2	2005	E	13	0	13
JU653	V	4	2	2005	E	9	0	9
JU653	V	4	2	2005	E	8	0	8
JU653	V	4	2	2005	E	20	0	20
JU653	V	4	2	2005	E	21	0	21
JU653	V	4	2	2005	E	6	0	6
JU653	V	4	2	2005	E	5	0	5
JU653	V	4	2	2005	E	4	0	4
JU653	V	4	2	2005	E	2	0	2
JU653	V	4	2	2005	E	9	0	9
JU653	V	4	2	2005	E	14	0	14
JU653	V	4	2	2005	E	11	0	11
JU653	V	4	2	2005	E	9	0	9
JU653	V	4	2	2005	E	12	0	12
JU653	V	4	2	2005	E	9	0	9
JU653	V	4	2	2005	E	20	0	20
JU653	V	4	2	2005	E	32	0	32
JU653	V	4	2	2005	E	25	0	25
JU653	V	4	2	2005	E	0	0	0
JU653	V	4	2	2005	E	4	0	4
JU653	V	4	2	2005	E	15	0	15
JU654	V	4	2	2005	E	8	0	8
JU654	V	4	2	2005	E	13	0	13
JU654	V	4	2	2005	E	15	0	15
JU654	V	4	2	2005	E	18	0	18
JU654	V	4	2	2005	E	13	0	13
JU654	V	4	2	2005	E	9	0	9
JU654	V	4	2	2005	E	8	0	8
JU654	V	4	2	2005	E	14	0	14
JU654	V	4	2	2005	E	5	0	5
JU654	V	4	2	2005	E	16	0	16
JU654	V	4	2	2005	E	4	0	4
JU654	V	4	2	2005	E	15	0	15
JU654	V	4	2	2005	E	15	0	15
JU654	V	4	2	2005	E	8	0	8
JU654	V	4	2	2005	E	8	0	8
JU654	V	4	2	2005	E	21	0	21
JU654	V	4	2	2005	E	10	2	12
JU654	V	4	2	2005	E	12	0	12
JU654	V	4	2	2005	E	6	0	6
JU654	V	4	2	2005	E	9	0	9
JU654	V	4	2	2005	E	7	1	8
JU654	V	4	2	2005	E	16	0	16
JU654	V	4	2	2005	E	14	0	14
JU654	V	4	2	2005	E	12	0	12
JU654	V	4	2	2005	E	15	0	15
JU654	V	4	2	2005	E	8	0	8
JU654	V	4	2	2005	E	18	0	18
JU654	V	4	2	2005	E	17	0	17
JU654	V	4	2	2005	E	11	0	11
JU654	V	4	2	2005	E	4	0	4
JU654	V	4	2	2005	E	8	0	8
JU654	V	4	2	2005	E	5	0	5
JU654	V	4	2	2005	E	12	0	12
JU654	V	4	2	2005	E	11	0	11
JU654	V	4	2	2005	E	9	0	9
JU654	V	4	2	2005	E	12	0	12
JU654	V	4	2	2005	E	10	0	10
JU654	V	4	2	2005	E	14	0	14
JU654	V	4	2	2005	E	8	0	8
JU654	V	4	2	2005	E	9	0	9
JU656	V	4	2	2005	E	18	0	18
JU656	V	4	2	2005	E	0	0	0
JU656	V	4	2	2005	E	21	0	21
JU656	V	4	2	2005	E	6	0	6
JU656	V	4	2	2005	E	1	0	1
JU656	V	4	2	2005	E	18	0	18
JU656	V	4	2	2005	E	20	0	20
JU656	V	4	2	2005	E	18	0	18
JU656	V	4	2	2005	E	1	0	1
JU656	V	4	2	2005	E	9	0	9
JU656	V	4	2	2005	E	5	0	5
JU656	V	4	2	2005	E	0	0	0
JU656	V	4	2	2005	E	5	0	5
JU656	V	4	2	2005	E	0	0	0
JU656	V	4	2	2005	E	10	0	10
JU656	V	4	2	2005	E	15	0	15
JU656	V	4	2	2005	E	2	0	2
JU656	V	4	2	2005	E	7	0	7
JU656	V	4	2	2005	E	0	0	0
JU656	V	4	2	2005	E	0	0	0
JU656	V	4	2	2005	E	3	0	3
JU656	V	4	2	2005	E	1	0	1
JU656	V	4	2	2005	E	0	0	0
JU656	V	4	2	2005	E	15	0	15
JU656	V	4	2	2005	E	1	0	1
JU656	V	4	2	2005	E	1	0	1
JU656	V	4	2	2005	E	13	0	13
JU656	V	4	2	2005	E	3	0	3
JU656	V	4	2	2005	E	0	0	0
JU656	V	4	2	2005	E	0	0	0
JU656	V	4	2	2005	E	6	0	6
JU656	V	4	2	2005	E	14	0	14
JU656	V	4	2	2005	E	21	0	21
JU656	V	4	2	2005	E	3	0	3
JU656	V	4	2	2005	E	32	0	32
JU656	V	4	2	2005	E	37	0	37
JU656	V	4	2	2005	E	19	0	19
JU656	V	4	2	2005	E	9	0	9
JU658	V	4	2	2005	E	10	0	10
JU658	V	4	2	2005	E	10	0	10
JU658	V	4	2	2005	E	12	0	12
JU658	V	4	2	2005	E	12	0	12
JU658	V	4	2	2005	E	18	0	18
JU658	V	4	2	2005	E	17	0	17
JU658	V	4	2	2005	E	15	0	15
JU658	V	4	2	2005	E	10	0	10
JU658	V	4	2	2005	E	11	0	11
JU658	V	4	2	2005	E	11	0	11
JU658	V	4	2	2005	E	10	0	10
JU658	V	4	2	2005	E	13	0	13
JU658	V	4	2	2005	E	10	0	10
JU658	V	4	2	2005	E	14	0	14
JU658	V	4	2	2005	E	18	0	18
JU658	V	4	2	2005	E	16	0	16
JU658	V	4	2	2005	E	10	0	10
JU658	V	4	2	2005	E	13	0	13
JU658	V	4	2	2005	E	16	0	16
JU658	V	4	2	2005	E	12	0	12
JU658	V	4	2	2005	E	15	0	15
JU658	V	4	2	2005	E	16	0	16
JU658	V	4	2	2005	E	14	0	14
JU658	V	4	2	2005	E	10	0	10
JU658	V	4	2	2005	E	15	0	15
JU658	V	4	2	2005	E	14	0	14
JU658	V	4	2	2005	E	20	0	20
JU658	V	4	2	2005	E	18	0	18
JU658	V	4	2	2005	E	12	0	12
JU658	V	4	2	2005	E	10	0	10
JU658	V	4	2	2005	E	22	0	22
JU658	V	4	2	2005	E	17	0	17
JU658	V	4	2	2005	E	15	0	15
JU658	V	4	2	2005	E	20	0	20
JU658	V	4	2	2005	E	13	0	13
JU658	V	4	2	2005	E	9	0	9
JU658	V	4	2	2005	E	10	0	10
JU658	V	4	2	2005	E	14	0	14
JU658	V	4	2	2005	E	16	0	16
JU658	V	4	2	2005	E	14	0	14
JU660	V	4	2	2005	E	24	0	24
JU660	V	4	2	2005	E	13	0	13
JU660	V	4	2	2005	E	15	0	15
JU660	V	4	2	2005	E	26	0	26
JU660	V	4	2	2005	E	18	0	18
JU660	V	4	2	2005	E	26	0	26
JU660	V	4	2	2005	E	24	0	24
JU660	V	4	2	2005	E	20	0	20
JU660	V	4	2	2005	E	26	0	26
JU660	V	4	2	2005	E	24	0	24
JU660	V	4	2	2005	E	13	0	13
JU660	V	4	2	2005	E	13	0	13
JU660	V	4	2	2005	E	27	0	27
JU660	V	4	2	2005	E	14	0	14
JU660	V	4	2	2005	E	11	0	11
JU660	V	4	2	2005	E	8	0	8
JU660	V	4	2	2005	E	20	0	20
JU660	V	4	2	2005	E	12	0	12
JU660	V	4	2	2005	E	17	0	17
JU660	V	4	2	2005	E	30	0	30
JU660	V	4	2	2005	E	22	0	22
JU660	V	4	2	2005	E	21	0	21
JU660	V	4	2	2005	E	18	0	18
JU660	V	4	2	2005	E	14	0	14
JU660	V	4	2	2005	E	17	0	17
JU660	V	4	2	2005	E	8	0	8
JU660	V	4	2	2005	E	25	0	25
JU660	V	4	2	2005	E	9	0	9
JU660	V	4	2	2005	E	24	0	24
JU660	V	4	2	2005	E	9	0	9
JU660	V	4	2	2005	E	35	0	35
JU660	V	4	2	2005	E	22	0	22
JU660	V	4	2	2005	E	8	0	8
JU660	V	4	2	2005	E	19	0	19
JU660	V	4	2	2005	E	18	0	18
JU660	V	4	2	2005	E	19	0	19
JU660	V	4	2	2005	E	24	0	24
JU660	V	4	2	2005	E	15	0	15
JU660	V	4	2	2005	E	21	0	21
JU660	V	4	2	2005	E	16	0	16
JU751	L	5	6	2005	G	55	0	55
JU751	L	5	6	2005	G	73	0	73
JU751	L	5	6	2005	G	51	0	51
JU751	L	5	6	2005	G	58	0	58
JU751	L	5	6	2005	G	67	0	67
JU751	L	5	6	2005	G	52	0	52
JU751	L	5	6	2005	G	78	0	78
JU751	L	5	6	2005	G	58	0	58
JU751	L	5	6	2005	G	36	0	36
JU751	L	5	6	2005	G	68	0	68
JU751	L	5	6	2005	G	51	4	55
JU751	L	5	6	2005	G	53	0	53
JU751	L	5	6	2005	G	60	0	60
JU751	L	5	6	2005	G	35	0	35
JU751	L	5	6	2005	G	49	0	49
JU751	L	5	6	2005	G	60	3	63
JU751	L	5	6	2005	G	43	0	43
JU751	L	5	6	2005	G	47	0	47
JU751	L	5	6	2005	G	33	0	33
JU751	L	5	6	2005	G	60	0	60
JU751	L	5	6	2005	G	46	0	46
JU751	L	5	6	2005	G	33	0	33
JU751	L	5	6	2005	G	31	0	31
JU751	L	5	6	2005	G	32	0	32
JU751	L	5	6	2005	G	33	0	33
JU751	L	5	6	2005	G	28	3	31
JU751	L	5	6	2005	G	29	0	29
JU751	L	5	6	2005	G	29	0	29
JU751	L	5	6	2005	G	30	0	30
JU751	L	5	6	2005	G	46	0	46
JU751	L	5	6	2005	G	50	0	50
JU751	L	5	6	2005	G	39	5	44
JU751	L	5	6	2005	G	51	0	51
JU751	L	5	6	2005	G	67	0	67
JU751	L	5	6	2005	G	24	0	24
JU751	L	5	6	2005	G	39	0	39
JU751	L	5	6	2005	G	33	0	33
JU751	L	5	6	2005	G	58	0	58
JU751	L	5	6	2005	G	46	0	46
JU751	L	5	6	2005	G	39	0	39
JU751	L	5	6	2005	G	52	0	52
JU751	L	5	6	2005	G	37	0	37
JU751	L	5	6	2005	G	55	0	55
JU751	L	5	6	2005	G	56	0	56
JU751	L	5	6	2005	G	34	0	34
JU751	L	5	6	2005	G	51	0	51
JU751	L	5	6	2005	G	38	0	38
JU751	L	5	6	2005	G	60	0	60
JU751	L	5	6	2005	G	49	0	49
JU751	L	5	6	2005	G	33	0	33
JU751	L	5	6	2005	G	41	0	41
JU751	L	5	6	2005	G	44	0	44
JU751	L	5	6	2005	G	40	0	40
JU751	L	5	6	2005	G	51	5	56
JU751	L	5	6	2005	G	55	0	55
JU751	L	5	6	2005	G	31	0	31
JU751	L	5	6	2005	G	35	0	35
JU751	L	5	6	2005	G	15	0	15
JU751	L	5	6	2005	G	41	0	41
JU751	L	5	6	2005	G	34	0	34
JU751	L	5	6	2005	G	69	0	69
JU751	L	5	6	2005	G	53	0	53
JU751	L	5	6	2005	G	44	0	44
JU751	L	5	6	2005	G	54	0	54
JU751	L	5	6	2005	G	49	0	49
JU751	L	5	6	2005	G	60	0	60
JU751	L	5	6	2005	G	48	0	48
JU751	L	5	6	2005	G	41	0	41
JU751	L	5	6	2005	G	43	0	43
JU751	L	5	6	2005	G	56	6	62
JU751	L	5	6	2005	G	37	3	40
JU751	L	5	6	2005	G	35	1	36
JU751	L	5	6	2005	G	39	1	40
JU751	L	5	6	2005	G	44	2	46
JU751	L	5	6	2005	G	43	2	45
JU751	L	5	6	2005	G	56	0	56
JU751	L	5	6	2005	G	66	0	66
JU751	L	5	6	2005	G	33	4	37
JU751	L	5	6	2005	G	31	2	33
JU751	L	5	6	2005	G	67	0	67
JU751	L	5	6	2005	G	57	0	57
JU751	L	5	6	2005	G	58	0	58
JU751	L	5	6	2005	G	40	0	40
JU751	L	5	6	2005	G	46	0	46
JU751	L	5	6	2005	G	47	0	47
JU751	L	5	6	2005	G	15	0	15
JU751	L	5	6	2005	G	60	0	60
JU751	L	5	6	2005	G	70	0	70
JU751	L	5	6	2005	G	55	0	55
JU751	L	5	6	2005	G	62	0	62
JU751	L	5	6	2005	G	57	0	57
JU751	L	5	6	2005	G	49	0	49
JU751	L	5	6	2005	G	33	0	33
JU751	L	5	6	2005	G	61	0	61
JU751	L	5	6	2005	G	55	0	55
JU751	L	5	6	2005	G	49	0	49
JU751	L	5	6	2005	G	48	0	48
JU751	L	5	6	2005	G	57	0	57
JU751	L	5	6	2005	G	52	0	52
JU751	L	5	6	2005	G	31	0	31
JU751	L	5	6	2005	G	48	0	48
JU751	L	5	6	2005	G	63	0	63
JU751	L	5	6	2005	G	80	0	80
JU751	L	5	6	2005	G	56	0	56
JU751	L	5	6	2005	G	73	0	73
JU751	L	5	6	2005	G	38	0	38
JU751	L	5	6	2005	G	67	0	67
JU751	L	5	6	2005	G	56	0	56
JU751	L	5	6	2005	G	67	0	67
JU751	L	5	6	2005	G	61	0	61
JU751	L	5	6	2005	G	55	0	55
JU751	L	5	6	2005	G	49	0	49
JU751	L	5	6	2005	G	54	0	54
JU751	L	5	6	2005	G	61	0	61
JU751	L	5	6	2005	G	45	0	45
JU751	L	5	6	2005	G	62	0	62
JU751	L	5	6	2005	G	77	0	77
JU751	L	5	6	2005	G	62	0	62
JU751	L	5	6	2005	G	51	0	51
JU751	L	5	6	2005	G	58	0	58
JU752	L	5	6	2005	G	14	0	14
JU752	L	5	6	2005	G	28	0	28
JU752	L	5	6	2005	G	16	0	16
JU752	L	5	6	2005	G	29	0	29
JU752	L	5	6	2005	G	22	0	22
JU752	L	5	6	2005	G	21	0	21
JU752	L	5	6	2005	G	14	0	14
JU752	L	5	6	2005	G	15	0	15
JU752	L	5	6	2005	G	17	0	17
JU752	L	5	6	2005	G	19	0	19
JU752	L	5	6	2005	G	15	0	15
JU752	L	5	6	2005	G	31	0	31
JU752	L	5	6	2005	G	22	0	22
JU752	L	5	6	2005	G	27	0	27
JU752	L	5	6	2005	G	61	0	61
JU752	L	5	6	2005	G	30	0	30
JU752	L	5	6	2005	G	32	0	32
JU752	L	5	6	2005	G	15	0	15
JU752	L	5	6	2005	G	20	0	20
JU752	L	5	6	2005	G	65	0	65
JU752	L	5	6	2005	G	32	0	32
JU752	L	5	6	2005	G	16	0	16
JU752	L	5	6	2005	G	11	0	11
JU752	L	5	6	2005	G	30	0	30
JU752	L	5	6	2005	G	27	0	27
JU752	L	5	6	2005	G	52	0	52
JU752	L	5	6	2005	G	18	0	18
JU752	L	5	6	2005	G	48	0	48
JU752	L	5	6	2005	G	21	0	21
JU752	L	5	6	2005	G	17	0	17
JU752	L	5	6	2005	G	20	0	20
JU752	L	5	6	2005	G	23	0	23
JU752	L	5	6	2005	G	11	0	11
JU752	L	5	6	2005	G	24	0	24
JU752	L	5	6	2005	G	27	0	27
JU752	L	5	6	2005	G	16	0	16
JU752	L	5	6	2005	G	20	0	20
JU752	L	5	6	2005	G	20	0	20
JU752	L	5	6	2005	G	21	0	21
JU752	L	5	6	2005	G	30	0	30
JU753	L	5	6	2005	G	45	1	46
JU753	L	5	6	2005	G	17	8	25
JU753	L	5	6	2005	G	10	5	15
JU753	L	5	6	2005	G	8	11	19
JU753	L	5	6	2005	G	53	0	53
JU753	L	5	6	2005	G	20	11	31
JU753	L	5	6	2005	G	48	1	49
JU753	L	5	6	2005	G	19	3	22
JU753	L	5	6	2005	G	27	5	32
JU753	L	5	6	2005	G	12	0	12
JU753	L	5	6	2005	G	44	4	48
JU753	L	5	6	2005	G	15	6	21
JU753	L	5	6	2005	G	25	1	26
JU753	L	5	6	2005	G	10	0	10
JU753	L	5	6	2005	G	25	0	25
JU753	L	5	6	2005	G	23	5	28
JU753	L	5	6	2005	G	20	0	20
JU753	L	5	6	2005	G	25	0	25
JU753	L	5	6	2005	G	33	1	34
JU753	L	5	6	2005	G	15	6	21
JU753	L	5	6	2005	G	10	8	18
JU753	L	5	6	2005	G	36	0	36
JU753	L	5	6	2005	G	57	1	58
JU753	L	5	6	2005	G	18	6	24
JU753	L	5	6	2005	G	40	6	46
JU753	L	5	6	2005	G	20	0	20
JU753	L	5	6	2005	G	29	0	29
JU753	L	5	6	2005	G	10	8	18
JU753	L	5	6	2005	G	9	4	13
JU753	L	5	6	2005	G	46	0	46
JU753	L	5	6	2005	G	22	2	24
JU753	L	5	6	2005	G	12	9	21
JU753	L	5	6	2005	G	38	1	39
JU753	L	5	6	2005	G	14	0	14
JU753	L	5	6	2005	G	35	0	35
JU753	L	5	6	2005	G	29	2	31
JU753	L	5	6	2005	G	55	0	55
JU753	L	5	6	2005	G	36	0	36
JU753	L	5	6	2005	G	34	2	36
JU753	L	5	6	2005	G	10	4	14
JU754	L	5	6	2005	G	50	0	50
JU754	L	5	6	2005	G	32	2	34
JU754	L	5	6	2005	G	51	0	51
JU754	L	5	6	2005	G	50	0	50
JU754	L	5	6	2005	G	28	4	32
JU754	L	5	6	2005	G	26	0	26
JU754	L	5	6	2005	G	33	0	33
JU754	L	5	6	2005	G	46	1	47
JU754	L	5	6	2005	G	56	3	59
JU754	L	5	6	2005	G	74	0	74
JU754	L	5	6	2005	G	62	0	62
JU754	L	5	6	2005	G	67	0	67
JU754	L	5	6	2005	G	55	0	55
JU754	L	5	6	2005	G	75	0	75
JU754	L	5	6	2005	G	43	0	43
JU754	L	5	6	2005	G	50	0	50
JU754	L	5	6	2005	G	39	4	43
JU754	L	5	6	2005	G	60	0	60
JU754	L	5	6	2005	G	12	0	12
JU754	L	5	6	2005	G	37	1	38
JU754	L	5	6	2005	G	80	0	80
JU754	L	5	6	2005	G	20	2	22
JU754	L	5	6	2005	G	67	0	67
JU754	L	5	6	2005	G	50	0	50
JU754	L	5	6	2005	G	62	1	63
JU754	L	5	6	2005	G	57	0	57
JU754	L	5	6	2005	G	47	0	47
JU754	L	5	6	2005	G	57	0	57
JU754	L	5	6	2005	G	43	0	43
JU754	L	5	6	2005	G	61	0	61
JU754	L	5	6	2005	G	60	0	60
JU754	L	5	6	2005	G	57	0	57
JU754	L	5	6	2005	G	66	0	66
JU754	L	5	6	2005	G	12	0	12
JU754	L	5	6	2005	G	63	0	63
JU754	L	5	6	2005	G	55	0	55
JU754	L	5	6	2005	G	38	0	38
JU754	L	5	6	2005	G	46	0	46
JU754	L	5	6	2005	G	58	0	58
JU754	L	5	6	2005	G	48	0	48
JU755	L	5	6	2005	H	54	0	54
JU755	L	5	6	2005	H	45	3	48
JU755	L	5	6	2005	H	16	0	16
JU755	L	5	6	2005	H	13	3	16
JU755	L	5	6	2005	H	10	0	10
JU755	L	5	6	2005	H	34	6	40
JU755	L	5	6	2005	H	37	8	45
JU755	L	5	6	2005	H	50	0	50
JU755	L	5	6	2005	H	24	1	25
JU755	L	5	6	2005	H	3	11	14
JU755	L	5	6	2005	H	4	7	11
JU755	L	5	6	2005	H	33	3	36
JU755	L	5	6	2005	H	32	10	42
JU755	L	5	6	2005	H	30	0	30
JU755	L	5	6	2005	H	14	3	17
JU755	L	5	6	2005	H	52	0	52
JU755	L	5	6	2005	H	30	0	30
JU755	L	5	6	2005	H	19	0	19
JU755	L	5	6	2005	H	35	0	35
JU755	L	5	6	2005	H	62	0	62
JU755	L	5	6	2005	H	18	7	25
JU755	L	5	6	2005	H	12	7	19
JU755	L	5	6	2005	H	35	1	36
JU755	L	5	6	2005	H	43	0	43
JU755	L	5	6	2005	H	14	4	18
JU755	L	5	6	2005	H	16	5	21
JU755	L	5	6	2005	H	14	2	16
JU755	L	5	6	2005	H	27	4	31
JU755	L	5	6	2005	H	26	9	35
JU755	L	5	6	2005	H	30	0	30
JU755	L	5	6	2005	H	34	1	35
JU755	L	5	6	2005	H	29	1	30
JU755	L	5	6	2005	H	24	3	27
JU755	L	5	6	2005	H	45	0	45
JU755	L	5	6	2005	H	12	10	22
JU755	L	5	6	2005	H	28	2	30
JU755	L	5	6	2005	H	19	16	35
JU755	L	5	6	2005	H	25	14	39
JU755	L	5	6	2005	H	53	0	53
JU755	L	5	6	2005	H	45	0	45
JU756	L	5	6	2005	G	67	0	67
JU756	L	5	6	2005	G	15	0	15
JU756	L	5	6	2005	G	65	1	66
JU756	L	5	6	2005	G	8	0	8
JU756	L	5	6	2005	G	32	0	32
JU756	L	5	6	2005	G	55	0	55
JU756	L	5	6	2005	G	33	3	36
JU756	L	5	6	2005	G	59	0	59
JU756	L	5	6	2005	G	55	0	55
JU756	L	5	6	2005	G	59	0	59
JU756	L	5	6	2005	G	38	0	38
JU756	L	5	6	2005	G	24	4	28
JU756	L	5	6	2005	G	57	3	60
JU756	L	5	6	2005	G	22	3	25
JU756	L	5	6	2005	G	40	0	40
JU756	L	5	6	2005	G	45	0	45
JU756	L	5	6	2005	G	22	0	22
JU756	L	5	6	2005	G	27	0	27
JU756	L	5	6	2005	G	35	0	35
JU756	L	5	6	2005	G	60	0	60
JU756	L	5	6	2005	G	41	3	44
JU756	L	5	6	2005	G	40	2	42
JU756	L	5	6	2005	G	74	0	74
JU756	L	5	6	2005	G	63	0	63
JU756	L	5	6	2005	G	59	0	59
JU756	L	5	6	2005	G	56	0	56
JU756	L	5	6	2005	G	31	4	35
JU756	L	5	6	2005	G	37	0	37
JU756	L	5	6	2005	G	45	0	45
JU756	L	5	6	2005	G	30	3	33
JU756	L	5	6	2005	G	14	6	20
JU756	L	5	6	2005	G	59	0	59
JU756	L	5	6	2005	G	48	0	48
JU756	L	5	6	2005	G	52	0	52
JU756	L	5	6	2005	G	34	3	37
JU756	L	5	6	2005	G	56	0	56
JU756	L	5	6	2005	G	57	0	57
JU756	L	5	6	2005	G	59	0	59
JU756	L	5	6	2005	G	55	0	55
JU756	L	5	6	2005	G	62	0	62
JU814	V	6	7	2005	N	20	0	20
JU814	V	6	7	2005	N	8	0	8
JU814	V	6	7	2005	N	20	0	20
JU814	V	6	7	2005	N	17	0	17
JU814	V	6	7	2005	N	13	0	13
JU814	V	6	7	2005	N	19	0	19
JU814	V	6	7	2005	N	10	0	10
JU814	V	6	7	2005	N	15	0	15
JU814	V	6	7	2005	N	12	0	12
JU814	V	6	7	2005	N	9	0	9
JU814	V	6	7	2005	N	23	0	23
JU814	V	6	7	2005	N	11	0	11
JU814	V	6	7	2005	N	21	0	21
JU814	V	6	7	2005	N	9	0	9
JU814	V	6	7	2005	N	5	0	5
JU814	V	6	7	2005	N	16	0	16
JU814	V	6	7	2005	N	11	0	11
JU814	V	6	7	2005	N	12	0	12
JU814	V	6	7	2005	N	14	0	14
JU814	V	6	7	2005	N	16	0	16
JU814	V	6	7	2005	N	16	0	16
JU814	V	6	7	2005	N	23	0	23
JU814	V	6	7	2005	N	14	0	14
JU814	V	6	7	2005	N	14	0	14
JU814	V	6	7	2005	N	23	0	23
JU814	V	6	7	2005	N	20	0	20
JU814	V	6	7	2005	N	12	0	12
JU814	V	6	7	2005	N	19	0	19
JU814	V	6	7	2005	N	6	0	6
JU814	V	6	7	2005	N	15	0	15
JU814	V	6	7	2005	N	12	0	12
JU814	V	6	7	2005	N	20	0	20
JU814	V	6	7	2005	N	13	0	13
JU814	V	6	7	2005	N	20	0	20
JU814	V	6	7	2005	N	23	0	23
JU814	V	6	7	2005	N	22	0	22
JU814	V	6	7	2005	N	15	0	15
JU814	V	6	7	2005	N	18	0	18
JU814	V	6	7	2005	N	14	0	14
JU814	V	6	7	2005	N	12	0	12
JU819	V	6	7	2005	N	19	4	23
JU819	V	6	7	2005	N	14	0	14
JU819	V	6	7	2005	N	25	0	25
JU819	V	6	7	2005	N	9	0	9
JU819	V	6	7	2005	N	15	0	15
JU819	V	6	7	2005	N	13	2	15
JU819	V	6	7	2005	N	14	0	14
JU819	V	6	7	2005	N	27	0	27
JU819	V	6	7	2005	N	19	0	19
JU819	V	6	7	2005	N	14	0	14
JU819	V	6	7	2005	N	14	0	14
JU819	V	6	7	2005	N	10	0	10
JU819	V	6	7	2005	N	8	0	8
JU819	V	6	7	2005	N	17	0	17
JU819	V	6	7	2005	N	13	1	14
JU819	V	6	7	2005	N	19	0	19
JU819	V	6	7	2005	N	15	0	15
JU819	V	6	7	2005	N	10	0	10
JU819	V	6	7	2005	N	10	1	11
JU819	V	6	7	2005	N	9	0	9
JU819	V	6	7	2005	N	3	0	3
JU819	V	6	7	2005	N	7	0	7
JU819	V	6	7	2005	N	20	0	20
JU819	V	6	7	2005	N	20	0	20
JU819	V	6	7	2005	N	36	3	39
JU819	V	6	7	2005	N	17	1	18
JU819	V	6	7	2005	N	11	0	11
JU819	V	6	7	2005	N	20	0	20
JU819	V	6	7	2005	N	17	2	19
JU819	V	6	7	2005	N	16	0	16
JU819	V	6	7	2005	N	20	1	21
JU820	V	6	7	2005	O	19	0	19
JU820	V	6	7	2005	O	18	0	18
JU820	V	6	7	2005	O	16	0	16
JU820	V	6	7	2005	O	21	0	21
JU820	V	6	7	2005	O	14	0	14
JU820	V	6	7	2005	O	26	0	26
JU820	V	6	7	2005	O	25	0	25
JU820	V	6	7	2005	O	14	0	14
JU820	V	6	7	2005	O	21	0	21
JU820	V	6	7	2005	O	16	0	16
JU820	V	6	7	2005	O	16	0	16
JU820	V	6	7	2005	O	18	0	18
JU820	V	6	7	2005	O	13	0	13
JU820	V	6	7	2005	O	19	0	19
JU820	V	6	7	2005	O	25	0	25
JU820	V	6	7	2005	O	17	0	17
JU820	V	6	7	2005	O	21	0	21
JU820	V	6	7	2005	O	10	0	10
JU820	V	6	7	2005	O	12	0	12
JU820	V	6	7	2005	O	16	0	16
JU820	V	6	7	2005	O	20	0	20
JU820	V	6	7	2005	O	16	0	16
JU820	V	6	7	2005	O	8	0	8
JU820	V	6	7	2005	O	5	0	5
JU820	V	6	7	2005	O	29	0	29
JU820	V	6	7	2005	O	16	0	16
JU820	V	6	7	2005	O	11	0	11
JU820	V	6	7	2005	O	27	0	27
JU820	V	6	7	2005	O	3	0	3
JU820	V	6	7	2005	O	20	0	20
JU820	V	6	7	2005	O	6	0	6
JU820	V	6	7	2005	O	26	0	26
JU820	V	6	7	2005	O	4	0	4
JU820	V	6	7	2005	O	9	0	9
JU820	V	6	7	2005	O	6	0	6
JU820	V	6	7	2005	O	16	0	16
JU820	V	6	7	2005	O	20	0	20
JU822	V	6	7	2005	M	30	5	35
JU822	V	6	7	2005	M	27	0	27
JU822	V	6	7	2005	M	14	0	14
JU822	V	6	7	2005	M	22	2	24
JU822	V	6	7	2005	M	23	0	23
JU822	V	6	7	2005	M	24	0	24
JU822	V	6	7	2005	M	18	1	19
JU822	V	6	7	2005	M	17	2	19
JU822	V	6	7	2005	M	21	1	22
JU822	V	6	7	2005	M	13	0	13
JU822	V	6	7	2005	M	23	0	23
JU822	V	6	7	2005	M	23	0	23
JU822	V	6	7	2005	M	19	0	19
JU822	V	6	7	2005	M	13	1	14
JU822	V	6	7	2005	M	14	0	14
JU822	V	6	7	2005	M	15	0	15
JU822	V	6	7	2005	M	21	0	21
JU822	V	6	7	2005	M	15	1	16
JU822	V	6	7	2005	M	19	0	19
JU822	V	6	7	2005	M	13	1	14
JU822	V	6	7	2005	M	37	0	37
JU822	V	6	7	2005	M	15	2	17
JU822	V	6	7	2005	M	29	0	29
JU822	V	6	7	2005	M	8	0	8
JU822	V	6	7	2005	M	12	2	14
JU822	V	6	7	2005	M	28	7	35
JU822	V	6	7	2005	M	18	9	27
JU822	V	6	7	2005	M	18	1	19
JU822	V	6	7	2005	M	46	7	53
JU822	V	6	7	2005	M	27	0	27
JU822	V	6	7	2005	M	24	0	24
JU822	V	6	7	2005	M	7	2	9
JU822	V	6	7	2005	M	22	3	25
JU822	V	6	7	2005	M	21	0	21
JU822	V	6	7	2005	M	19	0	19
JU822	V	6	7	2005	M	19	2	21
JU822	V	6	7	2005	M	10	2	12
JU822	V	6	7	2005	M	34	2	36
JU822	V	6	7	2005	M	13	0	13
JU822	V	6	7	2005	M	23	0	23

### Sheet: 26
KCNL-1 VARIANT	1	2	3	4	5	6	7	8	9	10	11	12	13	14
Affected isoforms	a,b	f	f	a	a,b,f	d	d	a,b,d,e,f	a,b,d,e,f	a,b,c,d,e,f	a,b,c,d,e,f	a,b,c,d,e,f	a,b,c,d,e,f	a,b,c,d,e,f
Genomic position	V:19,565,455	V:19,582,640	V:19,582,670	V:19,585,331	V:19,585,608	V:19,591,131	V:19,591,257	V:19,596,488	V:19,596,496	V:19,603,881	V:19,603,946	V:19,604,360	V:19,605,548	V:19,605,583
Amino acid change	Leu>Gln	Arg>His	Cys>Ser	Pro>Ser	Leu>Phe	Pro>Ala	Ile>Val	Ile>Asn	Gly>Ser	Ile>Val	Leu>Phe	Val>Leu	Pro>Leu	Ser>Ala
Number of isolates with variant	112	1	3	3	3	3	3	8	1	3	3	3	112	1
Strain	AB1	ECA363	ECA369	ECA369	ECA369	ECA369	ECA369	ED3073	ECA363	ECA369	ECA369	JU2587	AB1	ECA369
Strain	BRC20067		XZ1514	XZ1514	XZ1514	XZ1514	XZ1514	JU1666		XZ1514	XZ1514	JU751	BRC20067
Strain	BRC20263		XZ1516	XZ1516	XZ1516	XZ1516	XZ1516	JU1896		XZ1516	XZ1516	JU2593	BRC20263
Strain	CB4852				JU3128			JU2001					CB4852
Strain	CB4853							JU2131					CB4853
Strain	CB4854							JU3137					CB4854
Strain	CB4855							NIC266					CB4855
Strain	CB4857							QX1791					CB4857
Strain	CB4858												CB4858
Strain	CX11285												CX11285
Strain	CX11292												CX11292
Strain	CX11314												CX11314
Strain	DL226												DL226
Strain	DL238												DL238
Strain	ECA349												ECA349
Strain	ED3005												ED3005
Strain	ED3011												ED3011
Strain	ED3017												ED3017
Strain	ED3046												ED3046
Strain	ED3048												ED3048
Strain	ED3049												ED3049
Strain	ED3077												ED3077
Strain	EG4349												EG4349
Strain	EG4724												EG4724
Strain	EG4725												EG4725
Strain	EG4946												EG4946
Strain	GXW1												GXW1
Strain	JU1088												JU1088
Strain	JU1172												JU1172
Strain	JU1249												JU1249
Strain	JU1395												JU1395
Strain	JU1400												JU1400
Strain	JU1409												JU1409
Strain	JU1440												JU1440
Strain	JU1530												JU1530
Strain	JU1581												JU1581
Strain	JU2007												JU2007
Strain	JU2016												JU2016
Strain	JU2017												JU2017
Strain	JU2234												JU2234
Strain	JU2464												JU2464
Strain	JU2466												JU2466
Strain	JU2478												JU2478
Strain	JU2513												JU2513
Strain	JU2519												JU2519
Strain	JU2522												JU2522
Strain	JU2572												JU2572
Strain	JU258												JU258
Strain	JU2586												JU2586
Strain	JU2587												JU2593
Strain	JU2593												JU2619
Strain	JU2619												JU2800
Strain	JU2800												JU2811
Strain	JU2811												JU2838
Strain	JU2838												JU2862
Strain	JU2862												JU2866
Strain	JU2866												JU2878
Strain	JU2878												JU2879
Strain	JU2879												JU310
Strain	JU310												JU3135
Strain	JU3135												JU3144
Strain	JU3144												JU323
Strain	JU323												JU367
Strain	JU360												JU440
Strain	JU367												JU561
Strain	JU440												JU774
Strain	JU561												JU830
Strain	JU751												JU847
Strain	JU774												KR314
Strain	JU830												LKC34
Strain	JU847												MY1
Strain	KR314												MY10
Strain	LKC34												MY18
Strain	MY1												MY2585
Strain	MY10												MY2693
Strain	MY18												MY2713
Strain	MY2585												MY2741
Strain	MY2693												MY518
Strain	MY2713												MY772
Strain	MY2741												MY795
Strain	MY518												MY920
Strain	MY772												NIC199
Strain	MY795												NIC231
Strain	MY920												NIC252
Strain	NIC199												NIC267
Strain	NIC231												NIC268
Strain	NIC252												NIC269
Strain	NIC266												NIC272
Strain	NIC267												NIC274
Strain	NIC268												NIC275
Strain	NIC269												NIC276
Strain	NIC272												NIC277
Strain	NIC274												NIC3
Strain	NIC275												NIC513
Strain	NIC276												NIC514
Strain	NIC277												NIC515
Strain	NIC3												NIC522
Strain	NIC513												NIC526
Strain	NIC514												NIC528
Strain	NIC515												NIC529
Strain	NIC522												PB306
Strain	NIC526												QG2075
Strain	NIC528												QG557
Strain	NIC529												QW947
Strain	PB306												QX1212
Strain	QG2075												QX1233
Strain	QG557												WN2001
Strain	QW947												WN2033
Strain	QX1212												ECA363
Strain	QX1233												ECA372
Strain	WN2001												XZ1513
Strain	WN2033												XZ1515

### Sheet: 27
strain	N offspring in utero
JU2581	6
JU2581	10
JU2581	9
JU2581	16
JU2581	18
JU2581	9
JU2581	12
JU2581	12
JU2581	16
JU2581	22
JU2581	14
JU2581	10
JU2581	13
JU2581	15
JU2581	13
JU2581	12
JU2581	12
JU2581	18
JU2581	16
JU2581	12
JU2581	8
JU2581	9
JU2581	12
JU2581	10
JU2581	11
JU2581	12
JU2581	12
JU2581	13
JU2581	15
JU2581	12
JU2587	35
JU2587	30
JU2587	28
JU2587	28
JU2587	33
JU2587	34
JU2587	28
JU2587	27
JU2587	26
JU2587	30
JU2587	32
JU2587	32
JU2587	36
JU2587	32
JU2587	30
JU2587	38
JU2587	30
JU2587	30
JU2587	32
JU2587	38
JU2587	33
JU2587	29
JU2587	32
JU2587	45
JU2587	28
JU2587	37
JU2587	27
JU2587	30
JU2587	34
JU2587	37
JU2593	37
JU2593	41
JU2593	50
JU2593	41
JU2593	47
JU2593	52
JU2593	47
JU2593	63
JU2593	42
JU2593	38
JU2593	36
JU2593	33
JU2593	32
JU2593	47
JU2593	38
JU2593	33
JU2593	28
JU2593	30
JU2593	37
JU2593	45
JU2593	43
JU2593	40
JU2593	39
JU2593	49
JU2593	41
JU2593	38
JU2593	36
JU2593	55
JU2593	38
JU2593	39
JU2829	27
JU2829	16
JU2829	16
JU2829	18
JU2829	22
JU2829	15
JU2829	28
JU2829	29
JU2829	39
JU2829	30
JU2829	28
JU2829	32
JU2829	20
JU2829	30
JU2829	16
JU2829	26
JU2829	22
JU2829	18
JU2829	22
JU2829	28
JU2829	25
JU2829	24
JU2829	20
JU2829	24
JU2829	16
JU2829	24
JU2829	25
JU2829	27
JU2829	33
JU2829	28
JU751	37
JU751	36
JU751	30
JU751	35
JU751	36
JU751	37
JU751	46
JU751	41
JU751	36
JU751	32
JU751	30
JU751	36
JU751	32
JU751	29
JU751	40
JU751	36
JU751	42
JU751	38
JU751	45
JU751	37
JU751	38
JU751	32
JU751	47
JU751	37
JU751	39
JU751	28
JU751	30
JU751	28
JU751	22
JU751	26
JU751	36
JU751	25
JU751	18
JU751	38
JU751	26
JU751	36
JU751	25
JU751	24
JU751	33
JU751	29
JU751	30
JU751	25
JU751	33
JU751	26
JU751	27
JU751	36
JU751	29

### Sheet: 28
Strain	N offspring in utero
ED3073	10
ED3073	7
ED3073	6
ED3073	12
ED3073	9
ED3073	12
ED3073	6
ED3073	13
ED3073	10
ED3073	10
ED3073	16
ED3073	8
ED3073	5
ED3073	10
ED3073	7
ED3073	10
ED3073	11
ED3073	12
ED3073	11
ED3073	12
ED3073	10
ED3073	12
ED3073	8
ED3073	10
ED3073	16
JU1896	11
JU1896	17
JU1896	14
JU1896	19
JU1896	10
JU1896	19
JU1896	12
JU1896	13
JU1896	14
JU1896	15
JU1896	10
JU1896	16
JU1896	22
JU1896	17
JU1896	12
JU1896	19
JU1896	13
JU1896	15
JU1896	14
JU1896	15
JU1896	12
JU1896	15
JU1896	12
JU1896	10
JU1896	16
JU2001	26
JU2001	18
JU2001	21
JU2001	24
JU2001	22
JU2001	22
JU2001	23
JU2001	22
JU2001	22
JU2001	20
JU2001	21
JU2001	19
JU2001	21
JU2001	18
JU2001	16
JU2001	18
JU2001	16
JU2001	18
JU2001	20
JU2001	16
JU2001	19
JU2001	18
JU2001	16
JU2001	17
JU2001	15
NIC266	16
NIC266	12
NIC266	14
NIC266	16
NIC266	12
NIC266	12
NIC266	15
NIC266	15
NIC266	12
NIC266	10
NIC266	12
NIC266	17
NIC266	16
NIC266	15
NIC266	14
NIC266	20
NIC266	15
NIC266	12
NIC266	12
NIC266	14
NIC266	13
NIC266	14
NIC266	12
NIC266	10
NIC266	11
QX1791	14
QX1791	10
QX1791	16
QX1791	16
QX1791	12
QX1791	14
QX1791	13
QX1791	8
QX1791	17
QX1791	12
QX1791	13
QX1791	10
QX1791	12
QX1791	16
QX1791	14
QX1791	16
QX1791	13
QX1791	18
QX1791	14
QX1791	14
QX1791	10
QX1791	15
QX1791	13
QX1791	17
QX1791	14
N2	16
N2	17
N2	18
N2	14
N2	17
N2	15
N2	17
N2	16
N2	14
N2	14
N2	12
N2	12
N2	12
N2	11
N2	18
N2	12
N2	11
N2	15
N2	13
N2	16
N2	18
N2	13
N2	16
N2	13
N2	12
JU1200	18
JU1200	17
JU1200	18
JU1200	20
JU1200	18
JU1200	19
JU1200	14
JU1200	13
JU1200	18
JU1200	18
JU1200	15
JU1200	15
JU1200	18
JU1200	19
JU1200	22
JU1200	19
JU1200	18
JU1200	19
JU1200	18
JU1200	16
JU1200	16
JU1200	18
JU1200	16
JU1200	17
JU1200	18
ECA363	18
ECA363	12
ECA363	8
ECA363	15
ECA363	10
ECA363	18
ECA363	17
ECA363	13
ECA363	15
ECA363	13
ECA363	23
ECA363	19
ECA363	18
ECA363	19
ECA363	17
ECA363	14
ECA363	16
ECA363	19
ECA363	15
ECA363	26
ECA363	20
ECA363	16
ECA363	14
ECA363	15
ECA363	16
ECA363	14
ECA363	15
ECA363	32
ECA363	16
ECA363	17
ECA369	16
ECA369	10
ECA369	13
ECA369	10
ECA369	10
ECA369	8
ECA369	6
ECA369	8
ECA369	10
ECA369	8
ECA369	10
ECA369	12
ECA369	8
ECA369	8
ECA369	8
ECA369	8
ECA369	10
ECA369	8
ECA369	8
ECA369	10
ECA369	11
ECA369	12
ECA369	9
ECA369	10
ECA369	10
ECA369	12
ECA369	12
ECA369	10
ECA369	8
ECA369	8
XZ1514	6
XZ1514	11
XZ1514	16
XZ1514	4
XZ1514	12
XZ1514	8
XZ1514	5
XZ1514	9
XZ1514	6
XZ1514	11
XZ1514	12
XZ1514	8
XZ1514	12
XZ1514	8
XZ1514	8
XZ1514	6
XZ1514	12
XZ1514	14
XZ1514	8
XZ1514	14
XZ1514	8
XZ1514	6
XZ1514	8
XZ1514	10
XZ1514	10
XZ1514	12
XZ1514	14
XZ1514	8
XZ1514	10
XZ1514	14
XZ1516	14
XZ1516	10
XZ1516	10
XZ1516	12
XZ1516	13
XZ1516	12
XZ1516	6
XZ1516	8
XZ1516	17
XZ1516	8
XZ1516	10
XZ1516	13
XZ1516	8
XZ1516	12
XZ1516	10
XZ1516	10
XZ1516	6
XZ1516	13
XZ1516	12
XZ1516	8
XZ1516	10
XZ1516	12
XZ1516	10
XZ1516	8
XZ1516	10
XZ1516	16
XZ1516	8
XZ1516	10
XZ1516	8
XZ1516	11
JU1200	13
JU1200	10
JU1200	12
JU1200	11
JU1200	13
JU1200	14
JU1200	8
JU1200	15
JU1200	12
JU1200	9
JU1200	9
JU1200	9
JU1200	12
JU1200	12
JU1200	11
JU1200	16
JU1200	11
JU1200	13
JU1200	10
JU1200	15
JU1200	16
JU1200	9
JU1200	11
JU1200	10
JU751	37
JU751	36
JU751	30
JU751	35
JU751	36
JU751	37
JU751	46
JU751	41
JU751	36
JU751	32
JU751	30
JU751	36
JU751	32
JU751	29
JU751	40
JU751	36
JU751	42
JU751	38
JU751	45
JU751	37
JU751	38
JU751	32
JU751	47
JU751	37
JU751	39
JU751	28
JU751	30
JU751	28
JU751	22
JU751	26
JU751	36
JU751	25
JU751	18
JU751	38
JU751	26
JU751	36
JU751	25
JU751	24
JU751	33
JU751	29
JU751	30
JU751	25
JU751	33
JU751	26
JU751	27
JU751	36
JU751	29
JU2587	35
JU2587	30
JU2587	28
JU2587	28
JU2587	33
JU2587	34
JU2587	28
JU2587	27
JU2587	26
JU2587	30
JU2587	32
JU2587	32
JU2587	36
JU2587	32
JU2587	30
JU2587	38
JU2587	30
JU2587	30
JU2587	32
JU2587	38
JU2587	33
JU2587	29
JU2587	32
JU2587	45
JU2587	28
JU2587	37
JU2587	27
JU2587	30
JU2587	34
JU2587	37
JU2593	37
JU2593	41
JU2593	50
JU2593	41
JU2593	47
JU2593	52
JU2593	47
JU2593	63
JU2593	42
JU2593	38
JU2593	36
JU2593	33
JU2593	32
JU2593	47
JU2593	38
JU2593	33
JU2593	28
JU2593	30
JU2593	37
JU2593	45
JU2593	43
JU2593	40
JU2593	39
JU2593	49
JU2593	41
JU2593	38
JU2593	36
JU2593	55
JU2593	38
JU2593	39

### Sheet: 29
Strain	Strain description	Starvation Time Point	N viable FOOD	N viable STARVATION	N viable TOTAL
JU1200	JU1200 WT	Never	236	0	236
JU1200	JU1200 WT	Never	260	0	260
JU1200	JU1200 WT	Never	282	0	282
JU1200	JU1200 WT	Never	235	0	235
JU1200	JU1200 WT	Never	280	0	280
JU1200	JU1200 WT	Never	292	0	292
JU1200	JU1200 WT	Never	282	0	282
JU1200	JU1200 WT	Never	251	0	251
JU1200	JU1200 WT	Never	288	0	288
JU1200	JU1200 WT	Never	282	0	282
JU1200	JU1200 WT	Never	247	0	247
JU1200	JU1200 WT	Never	252	0	252
JU1200	JU1200 WT	Never	234	0	234
JU1200	JU1200 WT	Never	254	0	254
JU1200	JU1200 WT	Never	268	0	268
JU1200	JU1200 WT	Never	253	0	253
JU1200	JU1200 WT	Never	300	0	300
JU1200	JU1200 WT	Never	207	0	207
JU1200	JU1200 WT	Never	274	0	274
JU1200	JU1200 WT	Never	241	0	241
JU1200	JU1200 WT	Never	227	0	227
JU1200	JU1200 WT	Never	251	0	251
JU1200	JU1200 WT	Never	203	0	203
JU1200	JU1200 WT	Never	188	0	188
JU1200	JU1200 WT	Never	263	0	263
JU1200	JU1200 WT	Never	263	0	263
JU1200	JU1200 WT	Never	280	0	280
JU1200	JU1200 WT	Never	246	0	246
JU1200	JU1200 WT	Never	285	0	285
JU1200	JU1200 WT	Mid L4	0	0	0
JU1200	JU1200 WT	Mid L4	0	0	0
JU1200	JU1200 WT	Mid L4	0	0	0
JU1200	JU1200 WT	Mid L4	0	1	1
JU1200	JU1200 WT	Mid L4	0	0	0
JU1200	JU1200 WT	Mid L4	0	0	0
JU1200	JU1200 WT	Mid L4	0	0	0
JU1200	JU1200 WT	Mid L4	0	0	0
JU1200	JU1200 WT	Mid L4	0	0	0
JU1200	JU1200 WT	Mid L4	0	0	0
JU1200	JU1200 WT	Mid L4	0	0	0
JU1200	JU1200 WT	Mid L4	0	0	0
JU1200	JU1200 WT	Mid L4	0	0	0
JU1200	JU1200 WT	Mid L4	0	0	0
JU1200	JU1200 WT	Mid L4	0	0	0
JU1200	JU1200 WT	Mid L4	0	0	0
JU1200	JU1200 WT	Mid L4	0	0	0
JU1200	JU1200 WT	Mid L4	0	0	0
JU1200	JU1200 WT	Mid L4	0	0	0
JU1200	JU1200 WT	Mid L4	0	0	0
JU1200	JU1200 WT	Mid L4	0	0	0
JU1200	JU1200 WT	Mid L4	0	0	0
JU1200	JU1200 WT	Mid L4	0	0	0
JU1200	JU1200 WT	Mid L4	0	0	0
JU1200	JU1200 WT	Mid L4	0	0	0
JU1200	JU1200 WT	Mid L4	0	0	0
JU1200	JU1200 WT	Mid L4	0	0	0
JU1200	JU1200 WT	Mid L4	0	0	0
JU1200	JU1200 WT	Mid L4	0	0	0
JU1200	JU1200 WT	Mid L4	0	0	0
JU1200	JU1200 WT	Mid L4 + 12h	1	27	28
JU1200	JU1200 WT	Mid L4 + 12h	3	23	26
JU1200	JU1200 WT	Mid L4 + 12h	0	28	28
JU1200	JU1200 WT	Mid L4 + 12h	5	27	32
JU1200	JU1200 WT	Mid L4 + 12h	4	29	33
JU1200	JU1200 WT	Mid L4 + 12h	0	20	20
JU1200	JU1200 WT	Mid L4 + 12h	0	23	23
JU1200	JU1200 WT	Mid L4 + 12h	2	31	33
JU1200	JU1200 WT	Mid L4 + 12h	2	25	27
JU1200	JU1200 WT	Mid L4 + 12h	2	24	26
JU1200	JU1200 WT	Mid L4 + 12h	0	21	21
JU1200	JU1200 WT	Mid L4 + 12h	3	25	28
JU1200	JU1200 WT	Mid L4 + 12h	0	13	13
JU1200	JU1200 WT	Mid L4 + 12h	3	23	26
JU1200	JU1200 WT	Mid L4 + 12h	1	22	23
JU1200	JU1200 WT	Mid L4 + 12h	0	28	28
JU1200	JU1200 WT	Mid L4 + 12h	1	19	20
JU1200	JU1200 WT	Mid L4 + 12h	1	20	21
JU1200	JU1200 WT	Mid L4 + 12h	4	26	30
JU1200	JU1200 WT	Mid L4 + 12h	0	16	16
JU1200	JU1200 WT	Mid L4 + 12h	2	20	22
JU1200	JU1200 WT	Mid L4 + 12h	7	26	33
JU1200	JU1200 WT	Mid L4 + 12h	2	28	30
JU1200	JU1200 WT	Mid L4 + 12h	0	23	23
JU1200	JU1200 WT	Mid L4 + 12h	7	21	28
JU1200	JU1200 WT	Mid L4 + 12h	1	25	26
JU1200	JU1200 WT	Mid L4 + 12h	1	22	23
JU1200	JU1200 WT	Mid L4 + 12h	3	24	27
JU1200	JU1200 WT	Mid L4 + 12h	2	22	24
JU1200	JU1200 WT	Mid L4 + 12h	0	23	23
JU1200	JU1200 WT	Mid L4 + 24h	27	28	55
JU1200	JU1200 WT	Mid L4 + 24h	51	37	88
JU1200	JU1200 WT	Mid L4 + 24h	50	42	92
JU1200	JU1200 WT	Mid L4 + 24h	47	42	89
JU1200	JU1200 WT	Mid L4 + 24h	45	24	69
JU1200	JU1200 WT	Mid L4 + 24h	44	25	69
JU1200	JU1200 WT	Mid L4 + 24h	49	41	90
JU1200	JU1200 WT	Mid L4 + 24h	43	47	90
JU1200	JU1200 WT	Mid L4 + 24h	49	55	104
JU1200	JU1200 WT	Mid L4 + 24h	38	45	83
JU1200	JU1200 WT	Mid L4 + 24h	54	40	94
JU1200	JU1200 WT	Mid L4 + 24h	41	37	78
JU1200	JU1200 WT	Mid L4 + 24h	50	38	88
JU1200	JU1200 WT	Mid L4 + 24h	63	51	114
JU1200	JU1200 WT	Mid L4 + 24h	57	51	108
JU1200	JU1200 WT	Mid L4 + 24h	44	36	80
JU1200	JU1200 WT	Mid L4 + 24h	55	40	95
JU1200	JU1200 WT	Mid L4 + 24h	49	43	92
JU1200	JU1200 WT	Mid L4 + 24h	45	37	82
JU1200	JU1200 WT	Mid L4 + 24h	44	30	74
JU1200	JU1200 WT	Mid L4 + 24h	53	39	92
JU1200	JU1200 WT	Mid L4 + 24h	67	44	111
JU1200	JU1200 WT	Mid L4 + 24h	48	33	81
JU1200	JU1200 WT	Mid L4 + 24h	47	41	88
JU1200	JU1200 WT	Mid L4 + 24h	57	43	100
JU1200	JU1200 WT	Mid L4 + 24h	61	44	105
JU1200	JU1200 WT	Mid L4 + 24h	58	40	98
JU1200	JU1200 WT	Mid L4 + 24h	50	40	90
JU1200	JU1200 WT	Mid L4 + 24h	58	45	103
JU1200	JU1200 WT	Mid L4 + 24h	53	34	87
JU1200	JU1200 WT	Mid L4 + 36h	76	64	140
JU1200	JU1200 WT	Mid L4 + 36h	80	40	120
JU1200	JU1200 WT	Mid L4 + 36h	68	52	120
JU1200	JU1200 WT	Mid L4 + 36h	76	44	120
JU1200	JU1200 WT	Mid L4 + 36h	73	45	118
JU1200	JU1200 WT	Mid L4 + 36h	97	42	139
JU1200	JU1200 WT	Mid L4 + 36h	60	40	100
JU1200	JU1200 WT	Mid L4 + 36h	97	43	140
JU1200	JU1200 WT	Mid L4 + 36h	74	43	117
JU1200	JU1200 WT	Mid L4 + 36h	73	34	107
JU1200	JU1200 WT	Mid L4 + 36h	81	45	126
JU1200	JU1200 WT	Mid L4 + 36h	88	39	127
JU1200	JU1200 WT	Mid L4 + 36h	62	38	100
JU1200	JU1200 WT	Mid L4 + 36h	70	46	116
JU1200	JU1200 WT	Mid L4 + 36h	97	46	143
JU1200	JU1200 WT	Mid L4 + 36h	72	43	115
JU1200	JU1200 WT	Mid L4 + 36h	77	43	120
JU1200	JU1200 WT	Mid L4 + 36h	69	41	110
JU1200	JU1200 WT	Mid L4 + 36h	97	45	142
JU1200	JU1200 WT	Mid L4 + 36h	84	49	133
JU1200	JU1200 WT	Mid L4 + 36h	59	48	107
JU1200	JU1200 WT	Mid L4 + 36h	74	49	123
JU1200	JU1200 WT	Mid L4 + 36h	104	52	156
JU1200	JU1200 WT	Mid L4 + 36h	80	45	125
JU1200	JU1200 WT	Mid L4 + 36h	83	44	127
JU1200	JU1200 WT	Mid L4 + 36h	79	48	127
JU1200	JU1200 WT	Mid L4 + 36h	89	47	136
JU1200	JU1200 WT	Mid L4 + 36h	84	43	127
JU1200	JU1200 WT	Mid L4 + 36h	67	50	117
JU1200	JU1200 WT	Mid L4 + 36h	65	42	107
JU1200	JU1200 WT	Mid L4 + 48h	115	35	150
JU1200	JU1200 WT	Mid L4 + 48h	55	14	69
JU1200	JU1200 WT	Mid L4 + 48h	90	30	120
JU1200	JU1200 WT	Mid L4 + 48h	133	53	186
JU1200	JU1200 WT	Mid L4 + 48h	96	29	125
JU1200	JU1200 WT	Mid L4 + 48h	121	43	164
JU1200	JU1200 WT	Mid L4 + 48h	35	41	76
JU1200	JU1200 WT	Mid L4 + 48h	125	19	144
JU1200	JU1200 WT	Mid L4 + 48h	67	10	77
JU1200	JU1200 WT	Mid L4 + 48h	74	31	105
JU1200	JU1200 WT	Mid L4 + 48h	85	20	105
JU1200	JU1200 WT	Mid L4 + 48h	85	49	134
JU1200	JU1200 WT	Mid L4 + 48h	16	0	16
JU1200	JU1200 WT	Mid L4 + 48h	35	35	70
JU1200	JU1200 WT	Mid L4 + 48h	149	58	207
JU1200	JU1200 WT	Mid L4 + 48h	139	71	210
JU1200	JU1200 WT	Mid L4 + 48h	55	29	84
JU1200	JU1200 WT	Mid L4 + 48h	132	28	160
JU1200	JU1200 WT	Mid L4 + 48h	155	36	191
JU1200	JU1200 WT	Mid L4 + 48h	127	46	173
JU1200	JU1200 WT	Mid L4 + 48h	124	41	165
JU1200	JU1200 WT	Mid L4 + 48h	145	30	175
JU1200	JU1200 WT	Mid L4 + 48h	159	55	214
JU1200	JU1200 WT	Mid L4 + 48h	142	38	180
JU1200	JU1200 WT	Mid L4 + 48h	161	41	202
JU1200	JU1200 WT	Mid L4 + 48h	122	37	159
JU1200	JU1200 WT	Mid L4 + 48h	118	49	167
JU1200	JU1200 WT	Mid L4 + 48h	80	40	120
JU1200	JU1200 WT	Mid L4 + 48h	121	41	162
JU1200	JU1200 WT	Mid L4 + 60h	170	8	178
JU1200	JU1200 WT	Mid L4 + 60h	205	19	224
JU1200	JU1200 WT	Mid L4 + 60h	164	29	193
JU1200	JU1200 WT	Mid L4 + 60h	220	21	241
JU1200	JU1200 WT	Mid L4 + 60h	225	28	253
JU1200	JU1200 WT	Mid L4 + 60h	174	3	177
JU1200	JU1200 WT	Mid L4 + 60h	172	21	193
JU1200	JU1200 WT	Mid L4 + 60h	187	2	189
JU1200	JU1200 WT	Mid L4 + 60h	168	34	202
JU1200	JU1200 WT	Mid L4 + 60h	224	30	254
JU1200	JU1200 WT	Mid L4 + 60h	205	29	234
JU1200	JU1200 WT	Mid L4 + 60h	220	38	258
JU1200	JU1200 WT	Mid L4 + 60h	202	15	217
JU1200	JU1200 WT	Mid L4 + 60h	181	45	226
JU1200	JU1200 WT	Mid L4 + 60h	220	1	221
JU1200	JU1200 WT	Mid L4 + 60h	205	20	225
JU1200	JU1200 WT	Mid L4 + 60h	170	16	186
JU1200	JU1200 WT	Mid L4 + 60h	202	13	215
JU1200	JU1200 WT	Mid L4 + 60h	205	42	247
JU1200	JU1200 WT	Mid L4 + 60h	221	38	259
JU1200	JU1200 WT	Mid L4 + 60h	222	14	236
JU1200	JU1200 WT	Mid L4 + 60h	190	23	213
JU1200	JU1200 WT	Mid L4 + 60h	215	24	239
JU1200	JU1200 WT	Mid L4 + 60h	215	4	219
JU1200	JU1200 WT	Mid L4 + 60h	190	2	192
JU1200	JU1200 WT	Mid L4 + 60h	224	10	234
JU1200	JU1200 WT	Mid L4 + 60h	192	20	212
JU1200	JU1200 WT	Mid L4 + 60h	203	21	224
JU1200	JU1200 WT	Mid L4 + 60h	196	32	228
JU1200	JU1200 WT	Mid L4 + 60h	192	16	208
NIC1642	JU1200 ARL KCNL-1 V530L	Never	174	0	174
NIC1642	JU1200 ARL KCNL-1 V530L	Never	224	0	224
NIC1642	JU1200 ARL KCNL-1 V530L	Never	115	0	115
NIC1642	JU1200 ARL KCNL-1 V530L	Never	169	0	169
NIC1642	JU1200 ARL KCNL-1 V530L	Never	161	0	161
NIC1642	JU1200 ARL KCNL-1 V530L	Never	197	0	197
NIC1642	JU1200 ARL KCNL-1 V530L	Never	162	0	162
NIC1642	JU1200 ARL KCNL-1 V530L	Never	198	0	198
NIC1642	JU1200 ARL KCNL-1 V530L	Never	190	0	190
NIC1642	JU1200 ARL KCNL-1 V530L	Never	184	0	184
NIC1642	JU1200 ARL KCNL-1 V530L	Never	184	0	184
NIC1642	JU1200 ARL KCNL-1 V530L	Never	172	0	172
NIC1642	JU1200 ARL KCNL-1 V530L	Never	212	0	212
NIC1642	JU1200 ARL KCNL-1 V530L	Never	157	0	157
NIC1642	JU1200 ARL KCNL-1 V530L	Never	174	0	174
NIC1642	JU1200 ARL KCNL-1 V530L	Never	168	0	168
NIC1642	JU1200 ARL KCNL-1 V530L	Never	170	0	170
NIC1642	JU1200 ARL KCNL-1 V530L	Never	160	0	160
NIC1642	JU1200 ARL KCNL-1 V530L	Never	174	0	174
NIC1642	JU1200 ARL KCNL-1 V530L	Never	192	0	192
NIC1642	JU1200 ARL KCNL-1 V530L	Never	201	0	201
NIC1642	JU1200 ARL KCNL-1 V530L	Never	196	0	196
NIC1642	JU1200 ARL KCNL-1 V530L	Never	217	0	217
NIC1642	JU1200 ARL KCNL-1 V530L	Never	159	0	159
NIC1642	JU1200 ARL KCNL-1 V530L	Never	187	0	187
NIC1642	JU1200 ARL KCNL-1 V530L	Never	188	0	188
NIC1642	JU1200 ARL KCNL-1 V530L	Never	35	0	35
NIC1642	JU1200 ARL KCNL-1 V530L	Never	164	0	164
NIC1642	JU1200 ARL KCNL-1 V530L	Never	220	0	220
NIC1642	JU1200 ARL KCNL-1 V530L	Mid L4	0	0	0
NIC1642	JU1200 ARL KCNL-1 V530L	Mid L4	0	0	0
NIC1642	JU1200 ARL KCNL-1 V530L	Mid L4	0	0	0
NIC1642	JU1200 ARL KCNL-1 V530L	Mid L4	0	0	0
NIC1642	JU1200 ARL KCNL-1 V530L	Mid L4	0	0	0
NIC1642	JU1200 ARL KCNL-1 V530L	Mid L4	0	0	0
NIC1642	JU1200 ARL KCNL-1 V530L	Mid L4	0	0	0
NIC1642	JU1200 ARL KCNL-1 V530L	Mid L4	0	0	0
NIC1642	JU1200 ARL KCNL-1 V530L	Mid L4	0	0	0
NIC1642	JU1200 ARL KCNL-1 V530L	Mid L4	0	0	0
NIC1642	JU1200 ARL KCNL-1 V530L	Mid L4	0	0	0
NIC1642	JU1200 ARL KCNL-1 V530L	Mid L4	0	0	0
NIC1642	JU1200 ARL KCNL-1 V530L	Mid L4	0	0	0
NIC1642	JU1200 ARL KCNL-1 V530L	Mid L4	0	0	0
NIC1642	JU1200 ARL KCNL-1 V530L	Mid L4	0	0	0
NIC1642	JU1200 ARL KCNL-1 V530L	Mid L4	0	2	2
NIC1642	JU1200 ARL KCNL-1 V530L	Mid L4	0	2	2
NIC1642	JU1200 ARL KCNL-1 V530L	Mid L4	0	0	0
NIC1642	JU1200 ARL KCNL-1 V530L	Mid L4	0	0	0
NIC1642	JU1200 ARL KCNL-1 V530L	Mid L4	0	0	0
NIC1642	JU1200 ARL KCNL-1 V530L	Mid L4	0	0	0
NIC1642	JU1200 ARL KCNL-1 V530L	Mid L4	0	0	0
NIC1642	JU1200 ARL KCNL-1 V530L	Mid L4	0	0	0
NIC1642	JU1200 ARL KCNL-1 V530L	Mid L4	0	0	0
NIC1642	JU1200 ARL KCNL-1 V530L	Mid L4	0	0	0
NIC1642	JU1200 ARL KCNL-1 V530L	Mid L4	0	0	0
NIC1642	JU1200 ARL KCNL-1 V530L	Mid L4	0	0	0
NIC1642	JU1200 ARL KCNL-1 V530L	Mid L4	0	0	0
NIC1642	JU1200 ARL KCNL-1 V530L	Mid L4	0	1	1
NIC1642	JU1200 ARL KCNL-1 V530L	Mid L4	0	0	0
NIC1642	JU1200 ARL KCNL-1 V530L	Mid L4 + 12h	0	36	36
NIC1642	JU1200 ARL KCNL-1 V530L	Mid L4 + 12h	0	15	15
NIC1642	JU1200 ARL KCNL-1 V530L	Mid L4 + 12h	0	16	16
NIC1642	JU1200 ARL KCNL-1 V530L	Mid L4 + 12h	2	27	29
NIC1642	JU1200 ARL KCNL-1 V530L	Mid L4 + 12h	0	34	34
NIC1642	JU1200 ARL KCNL-1 V530L	Mid L4 + 12h	0	33	33
NIC1642	JU1200 ARL KCNL-1 V530L	Mid L4 + 12h	0	29	29
NIC1642	JU1200 ARL KCNL-1 V530L	Mid L4 + 12h	1	38	39
NIC1642	JU1200 ARL KCNL-1 V530L	Mid L4 + 12h	1	36	37
NIC1642	JU1200 ARL KCNL-1 V530L	Mid L4 + 12h	0	37	37
NIC1642	JU1200 ARL KCNL-1 V530L	Mid L4 + 12h	0	27	27
NIC1642	JU1200 ARL KCNL-1 V530L	Mid L4 + 12h	1	38	39
NIC1642	JU1200 ARL KCNL-1 V530L	Mid L4 + 12h	0	46	46
NIC1642	JU1200 ARL KCNL-1 V530L	Mid L4 + 12h	1	20	21
NIC1642	JU1200 ARL KCNL-1 V530L	Mid L4 + 12h	0	43	43
NIC1642	JU1200 ARL KCNL-1 V530L	Mid L4 + 12h	0	15	15
NIC1642	JU1200 ARL KCNL-1 V530L	Mid L4 + 12h	0	39	39
NIC1642	JU1200 ARL KCNL-1 V530L	Mid L4 + 12h	0	28	28
NIC1642	JU1200 ARL KCNL-1 V530L	Mid L4 + 12h	0	39	39
NIC1642	JU1200 ARL KCNL-1 V530L	Mid L4 + 12h	0	27	27
NIC1642	JU1200 ARL KCNL-1 V530L	Mid L4 + 12h	0	29	29
NIC1642	JU1200 ARL KCNL-1 V530L	Mid L4 + 12h	0	35	35
NIC1642	JU1200 ARL KCNL-1 V530L	Mid L4 + 12h	6	43	49
NIC1642	JU1200 ARL KCNL-1 V530L	Mid L4 + 12h	0	29	29
NIC1642	JU1200 ARL KCNL-1 V530L	Mid L4 + 12h	0	25	25
NIC1642	JU1200 ARL KCNL-1 V530L	Mid L4 + 12h	3	10	13
NIC1642	JU1200 ARL KCNL-1 V530L	Mid L4 + 12h	0	35	35
NIC1642	JU1200 ARL KCNL-1 V530L	Mid L4 + 12h	1	44	45
NIC1642	JU1200 ARL KCNL-1 V530L	Mid L4 + 12h	0	19	19
NIC1642	JU1200 ARL KCNL-1 V530L	Mid L4 + 12h	4	40	44
NIC1642	JU1200 ARL KCNL-1 V530L	Mid L4 + 24h	53	50	103
NIC1642	JU1200 ARL KCNL-1 V530L	Mid L4 + 24h	35	66	101
NIC1642	JU1200 ARL KCNL-1 V530L	Mid L4 + 24h	44	73	117
NIC1642	JU1200 ARL KCNL-1 V530L	Mid L4 + 24h	35	58	93
NIC1642	JU1200 ARL KCNL-1 V530L	Mid L4 + 24h	39	58	97
NIC1642	JU1200 ARL KCNL-1 V530L	Mid L4 + 24h	37	54	91
NIC1642	JU1200 ARL KCNL-1 V530L	Mid L4 + 24h	56	62	118
NIC1642	JU1200 ARL KCNL-1 V530L	Mid L4 + 24h	34	61	95
NIC1642	JU1200 ARL KCNL-1 V530L	Mid L4 + 24h	35	49	84
NIC1642	JU1200 ARL KCNL-1 V530L	Mid L4 + 24h	46	68	114
NIC1642	JU1200 ARL KCNL-1 V530L	Mid L4 + 24h	54	66	120
NIC1642	JU1200 ARL KCNL-1 V530L	Mid L4 + 24h	32	72	104
NIC1642	JU1200 ARL KCNL-1 V530L	Mid L4 + 24h	35	49	84
NIC1642	JU1200 ARL KCNL-1 V530L	Mid L4 + 24h	50	58	108
NIC1642	JU1200 ARL KCNL-1 V530L	Mid L4 + 24h	48	52	100
NIC1642	JU1200 ARL KCNL-1 V530L	Mid L4 + 24h	42	66	108
NIC1642	JU1200 ARL KCNL-1 V530L	Mid L4 + 24h	53	52	105
NIC1642	JU1200 ARL KCNL-1 V530L	Mid L4 + 24h	39	48	87
NIC1642	JU1200 ARL KCNL-1 V530L	Mid L4 + 24h	50	62	112
NIC1642	JU1200 ARL KCNL-1 V530L	Mid L4 + 24h	40	52	92
NIC1642	JU1200 ARL KCNL-1 V530L	Mid L4 + 24h	37	59	96
NIC1642	JU1200 ARL KCNL-1 V530L	Mid L4 + 24h	33	68	101
NIC1642	JU1200 ARL KCNL-1 V530L	Mid L4 + 24h	52	73	125
NIC1642	JU1200 ARL KCNL-1 V530L	Mid L4 + 24h	46	52	98
NIC1642	JU1200 ARL KCNL-1 V530L	Mid L4 + 36h	68	63	131
NIC1642	JU1200 ARL KCNL-1 V530L	Mid L4 + 36h	64	87	151
NIC1642	JU1200 ARL KCNL-1 V530L	Mid L4 + 36h	58	68	126
NIC1642	JU1200 ARL KCNL-1 V530L	Mid L4 + 36h	53	43	96
NIC1642	JU1200 ARL KCNL-1 V530L	Mid L4 + 36h	76	67	143
NIC1642	JU1200 ARL KCNL-1 V530L	Mid L4 + 36h	65	49	114
NIC1642	JU1200 ARL KCNL-1 V530L	Mid L4 + 36h	64	52	116
NIC1642	JU1200 ARL KCNL-1 V530L	Mid L4 + 36h	67	68	135
NIC1642	JU1200 ARL KCNL-1 V530L	Mid L4 + 36h	46	52	98
NIC1642	JU1200 ARL KCNL-1 V530L	Mid L4 + 36h	77	53	130
NIC1642	JU1200 ARL KCNL-1 V530L	Mid L4 + 36h	64	62	126
NIC1642	JU1200 ARL KCNL-1 V530L	Mid L4 + 36h	68	72	140
NIC1642	JU1200 ARL KCNL-1 V530L	Mid L4 + 36h	59	62	121
NIC1642	JU1200 ARL KCNL-1 V530L	Mid L4 + 36h	68	64	132
NIC1642	JU1200 ARL KCNL-1 V530L	Mid L4 + 36h	22	42	64
NIC1642	JU1200 ARL KCNL-1 V530L	Mid L4 + 36h	63	59	122
NIC1642	JU1200 ARL KCNL-1 V530L	Mid L4 + 36h	73	65	138
NIC1642	JU1200 ARL KCNL-1 V530L	Mid L4 + 36h	49	58	107
NIC1642	JU1200 ARL KCNL-1 V530L	Mid L4 + 36h	67	80	147
NIC1642	JU1200 ARL KCNL-1 V530L	Mid L4 + 36h	47	58	105
NIC1642	JU1200 ARL KCNL-1 V530L	Mid L4 + 36h	65	62	127
NIC1642	JU1200 ARL KCNL-1 V530L	Mid L4 + 36h	76	62	138
NIC1642	JU1200 ARL KCNL-1 V530L	Mid L4 + 36h	63	77	140
NIC1642	JU1200 ARL KCNL-1 V530L	Mid L4 + 36h	18	45	63
NIC1642	JU1200 ARL KCNL-1 V530L	Mid L4 + 36h	75	65	140
NIC1642	JU1200 ARL KCNL-1 V530L	Mid L4 + 36h	70	67	137
NIC1642	JU1200 ARL KCNL-1 V530L	Mid L4 + 36h	68	68	136
NIC1642	JU1200 ARL KCNL-1 V530L	Mid L4 + 36h	72	59	131
NIC1642	JU1200 ARL KCNL-1 V530L	Mid L4 + 48h	113	44	157
NIC1642	JU1200 ARL KCNL-1 V530L	Mid L4 + 48h	80	43	123
NIC1642	JU1200 ARL KCNL-1 V530L	Mid L4 + 48h	106	49	155
NIC1642	JU1200 ARL KCNL-1 V530L	Mid L4 + 48h	99	68	167
NIC1642	JU1200 ARL KCNL-1 V530L	Mid L4 + 48h	115	42	157
NIC1642	JU1200 ARL KCNL-1 V530L	Mid L4 + 48h	121	36	157
NIC1642	JU1200 ARL KCNL-1 V530L	Mid L4 + 48h	133	32	165
NIC1642	JU1200 ARL KCNL-1 V530L	Mid L4 + 48h	149	44	193
NIC1642	JU1200 ARL KCNL-1 V530L	Mid L4 + 48h	106	60	166
NIC1642	JU1200 ARL KCNL-1 V530L	Mid L4 + 48h	119	35	154
NIC1642	JU1200 ARL KCNL-1 V530L	Mid L4 + 48h	42	28	70
NIC1642	JU1200 ARL KCNL-1 V530L	Mid L4 + 48h	80	10	90
NIC1642	JU1200 ARL KCNL-1 V530L	Mid L4 + 48h	119	53	172
NIC1642	JU1200 ARL KCNL-1 V530L	Mid L4 + 48h	103	64	167
NIC1642	JU1200 ARL KCNL-1 V530L	Mid L4 + 48h	111	44	155
NIC1642	JU1200 ARL KCNL-1 V530L	Mid L4 + 48h	98	68	166
NIC1642	JU1200 ARL KCNL-1 V530L	Mid L4 + 48h	89	44	133
NIC1642	JU1200 ARL KCNL-1 V530L	Mid L4 + 48h	83	50	133
NIC1642	JU1200 ARL KCNL-1 V530L	Mid L4 + 48h	132	50	182
NIC1642	JU1200 ARL KCNL-1 V530L	Mid L4 + 48h	104	54	158
NIC1642	JU1200 ARL KCNL-1 V530L	Mid L4 + 48h	87	56	143
NIC1642	JU1200 ARL KCNL-1 V530L	Mid L4 + 48h	25	61	86
NIC1642	JU1200 ARL KCNL-1 V530L	Mid L4 + 48h	99	69	168
NIC1642	JU1200 ARL KCNL-1 V530L	Mid L4 + 48h	92	34	126
NIC1642	JU1200 ARL KCNL-1 V530L	Mid L4 + 48h	96	40	136
NIC1642	JU1200 ARL KCNL-1 V530L	Mid L4 + 48h	102	82	184
NIC1642	JU1200 ARL KCNL-1 V530L	Mid L4 + 48h	82	53	135
NIC1642	JU1200 ARL KCNL-1 V530L	Mid L4 + 48h	91	54	145
NIC1642	JU1200 ARL KCNL-1 V530L	Mid L4 + 48h	112	59	171
NIC1642	JU1200 ARL KCNL-1 V530L	Mid L4 + 60h	141	23	164
NIC1642	JU1200 ARL KCNL-1 V530L	Mid L4 + 60h	125	54	179
NIC1642	JU1200 ARL KCNL-1 V530L	Mid L4 + 60h	146	31	177
NIC1642	JU1200 ARL KCNL-1 V530L	Mid L4 + 60h	165	24	189
NIC1642	JU1200 ARL KCNL-1 V530L	Mid L4 + 60h	133	30	163
NIC1642	JU1200 ARL KCNL-1 V530L	Mid L4 + 60h	144	29	173
NIC1642	JU1200 ARL KCNL-1 V530L	Mid L4 + 60h	141	28	169
NIC1642	JU1200 ARL KCNL-1 V530L	Mid L4 + 60h	96	31	127
NIC1642	JU1200 ARL KCNL-1 V530L	Mid L4 + 60h	131	43	174
NIC1642	JU1200 ARL KCNL-1 V530L	Mid L4 + 60h	132	26	158
NIC1642	JU1200 ARL KCNL-1 V530L	Mid L4 + 60h	160	33	193
NIC1642	JU1200 ARL KCNL-1 V530L	Mid L4 + 60h	146	32	178
NIC1642	JU1200 ARL KCNL-1 V530L	Mid L4 + 60h	145	7	152
NIC1642	JU1200 ARL KCNL-1 V530L	Mid L4 + 60h	138	11	149
NIC1642	JU1200 ARL KCNL-1 V530L	Mid L4 + 60h	132	22	154
NIC1642	JU1200 ARL KCNL-1 V530L	Mid L4 + 60h	172	8	180
NIC1642	JU1200 ARL KCNL-1 V530L	Mid L4 + 60h	146	7	153
NIC1642	JU1200 ARL KCNL-1 V530L	Mid L4 + 60h	183	37	220
NIC1642	JU1200 ARL KCNL-1 V530L	Mid L4 + 60h	151	11	162
NIC1642	JU1200 ARL KCNL-1 V530L	Mid L4 + 60h	161	19	180
NIC1642	JU1200 ARL KCNL-1 V530L	Mid L4 + 60h	149	22	171
NIC1642	JU1200 ARL KCNL-1 V530L	Mid L4 + 60h	171	8	179
NIC1642	JU1200 ARL KCNL-1 V530L	Mid L4 + 60h	162	32	194
NIC1642	JU1200 ARL KCNL-1 V530L	Mid L4 + 60h	176	32	208
NIC1642	JU1200 ARL KCNL-1 V530L	Mid L4 + 60h	166	21	187
NIC1642	JU1200 ARL KCNL-1 V530L	Mid L4 + 60h	187	17	204
NIC1642	JU1200 ARL KCNL-1 V530L	Mid L4 + 60h	159	10	169
NIC1642	JU1200 ARL KCNL-1 V530L	Mid L4 + 60h	139	2	141
NIC1642	JU1200 ARL KCNL-1 V530L	Mid L4 + 60h	155	26	181
NIC1642	JU1200 ARL KCNL-1 V530L	Mid L4 + 60h	164	19	183
NIC1642	JU1200 ARL KCNL-1 V530L	Mid L4 + 60h	164	18	182
NIC1642	JU1200 ARL KCNL-1 V530L	Mid L4 + 60h	167	52	219
NIC1642	JU1200 ARL KCNL-1 V530L	Mid L4 + 60h	160	20	180
NIC1642	JU1200 ARL KCNL-1 V530L	Mid L4 + 60h	163	20	183
NIC1642	JU1200 ARL KCNL-1 V530L	Mid L4 + 60h	166	22	188
NIC1642	JU1200 ARL KCNL-1 V530L	Mid L4 + 60h	166	15	181
NIC1642	JU1200 ARL KCNL-1 V530L	Mid L4 + 60h	137	27	164
NIC1642	JU1200 ARL KCNL-1 V530L	Mid L4 + 60h	155	10	165
NIC1642	JU1200 ARL KCNL-1 V530L	Mid L4 + 60h	138	26	164
NIC1642	JU1200 ARL KCNL-1 V530L	Mid L4 + 60h	138	9	147
NIC1642	JU1200 ARL KCNL-1 V530L	Mid L4 + 60h	149	15	164
NIC1642	JU1200 ARL KCNL-1 V530L	Mid L4 + 60h	166	29	195
NIC1642	JU1200 ARL KCNL-1 V530L	Mid L4 + 60h	128	20	148
NIC1642	JU1200 ARL KCNL-1 V530L	Mid L4 + 60h	170	19	189
NIC1642	JU1200 ARL KCNL-1 V530L	Mid L4 + 60h	156	27	183
NIC1642	JU1200 ARL KCNL-1 V530L	Mid L4 + 60h	127	6	133
NIC1642	JU1200 ARL KCNL-1 V530L	Mid L4 + 60h	156	24	180
NIC1642	JU1200 ARL KCNL-1 V530L	Mid L4 + 60h	149	7	156
NIC1642	JU1200 ARL KCNL-1 V530L	Mid L4 + 60h	99	34	133
NIC1642	JU1200 ARL KCNL-1 V530L	Mid L4 + 60h	153	24	177
NIC1642	JU1200 ARL KCNL-1 V530L	Mid L4 + 60h	170	11	181
NIC1642	JU1200 ARL KCNL-1 V530L	Mid L4 + 60h	132	43	175
NIC1642	JU1200 ARL KCNL-1 V530L	Mid L4 + 60h	145	16	161

### Sheet: 30
Strain	Strain description	Starvation Time Point	N viable	N dead embryos	N total
JU1200	JU1200 WT	Never	236	0	236
JU1200	JU1200 WT	Never	260	0	260
JU1200	JU1200 WT	Never	282	0	282
JU1200	JU1200 WT	Never	235	0	235
JU1200	JU1200 WT	Never	280	0	280
JU1200	JU1200 WT	Never	292	0	292
JU1200	JU1200 WT	Never	282	0	282
JU1200	JU1200 WT	Never	251	0	251
JU1200	JU1200 WT	Never	288	0	288
JU1200	JU1200 WT	Never	282	0	282
JU1200	JU1200 WT	Never	247	0	247
JU1200	JU1200 WT	Never	252	0	252
JU1200	JU1200 WT	Never	234	0	234
JU1200	JU1200 WT	Never	254	0	254
JU1200	JU1200 WT	Never	268	0	268
JU1200	JU1200 WT	Never	253	0	253
JU1200	JU1200 WT	Never	300	0	300
JU1200	JU1200 WT	Never	207	0	207
JU1200	JU1200 WT	Never	274	0	274
JU1200	JU1200 WT	Never	241	0	241
JU1200	JU1200 WT	Never	227	0	227
JU1200	JU1200 WT	Never	251	0	251
JU1200	JU1200 WT	Never	203	0	203
JU1200	JU1200 WT	Never	188	0	188
JU1200	JU1200 WT	Never	263	0	263
JU1200	JU1200 WT	Never	263	0	263
JU1200	JU1200 WT	Never	280	0	280
JU1200	JU1200 WT	Never	246	0	246
JU1200	JU1200 WT	Never	285	0	285
JU1200	JU1200 WT	Mid L4	0	0	0
JU1200	JU1200 WT	Mid L4	0	0	0
JU1200	JU1200 WT	Mid L4	0	0	0
JU1200	JU1200 WT	Mid L4	1	0	1
JU1200	JU1200 WT	Mid L4	0	0	0
JU1200	JU1200 WT	Mid L4	0	0	0
JU1200	JU1200 WT	Mid L4	0	0	0
JU1200	JU1200 WT	Mid L4	0	0	0
JU1200	JU1200 WT	Mid L4	0	0	0
JU1200	JU1200 WT	Mid L4	0	0	0
JU1200	JU1200 WT	Mid L4	0	0	0
JU1200	JU1200 WT	Mid L4	0	0	0
JU1200	JU1200 WT	Mid L4	0	0	0
JU1200	JU1200 WT	Mid L4	0	0	0
JU1200	JU1200 WT	Mid L4	0	0	0
JU1200	JU1200 WT	Mid L4	0	0	0
JU1200	JU1200 WT	Mid L4	0	0	0
JU1200	JU1200 WT	Mid L4	0	0	0
JU1200	JU1200 WT	Mid L4	0	0	0
JU1200	JU1200 WT	Mid L4	0	0	0
JU1200	JU1200 WT	Mid L4	0	0	0
JU1200	JU1200 WT	Mid L4	0	0	0
JU1200	JU1200 WT	Mid L4	0	0	0
JU1200	JU1200 WT	Mid L4	0	0	0
JU1200	JU1200 WT	Mid L4	0	0	0
JU1200	JU1200 WT	Mid L4	0	0	0
JU1200	JU1200 WT	Mid L4	0	0	0
JU1200	JU1200 WT	Mid L4	0	0	0
JU1200	JU1200 WT	Mid L4	0	0	0
JU1200	JU1200 WT	Mid L4	0	0	0
JU1200	JU1200 WT	Mid L4 + 12h	28	0	28
JU1200	JU1200 WT	Mid L4 + 12h	26	0	26
JU1200	JU1200 WT	Mid L4 + 12h	28	2	30
JU1200	JU1200 WT	Mid L4 + 12h	32	0	32
JU1200	JU1200 WT	Mid L4 + 12h	33	1	34
JU1200	JU1200 WT	Mid L4 + 12h	20	2	22
JU1200	JU1200 WT	Mid L4 + 12h	23	2	25
JU1200	JU1200 WT	Mid L4 + 12h	33	1	34
JU1200	JU1200 WT	Mid L4 + 12h	27	1	28
JU1200	JU1200 WT	Mid L4 + 12h	26	4	30
JU1200	JU1200 WT	Mid L4 + 12h	21	3	24
JU1200	JU1200 WT	Mid L4 + 12h	28	0	28
JU1200	JU1200 WT	Mid L4 + 12h	13	5	18
JU1200	JU1200 WT	Mid L4 + 12h	26	2	28
JU1200	JU1200 WT	Mid L4 + 12h	23	0	23
JU1200	JU1200 WT	Mid L4 + 12h	28	5	33
JU1200	JU1200 WT	Mid L4 + 12h	20	3	23
JU1200	JU1200 WT	Mid L4 + 12h	21	3	24
JU1200	JU1200 WT	Mid L4 + 12h	30	1	31
JU1200	JU1200 WT	Mid L4 + 12h	16	1	17
JU1200	JU1200 WT	Mid L4 + 12h	22	1	23
JU1200	JU1200 WT	Mid L4 + 12h	33	2	35
JU1200	JU1200 WT	Mid L4 + 12h	30	0	30
JU1200	JU1200 WT	Mid L4 + 12h	23	1	24
JU1200	JU1200 WT	Mid L4 + 12h	28	1	29
JU1200	JU1200 WT	Mid L4 + 12h	26	1	27
JU1200	JU1200 WT	Mid L4 + 12h	23	1	24
JU1200	JU1200 WT	Mid L4 + 12h	27	3	30
JU1200	JU1200 WT	Mid L4 + 12h	24	0	24
JU1200	JU1200 WT	Mid L4 + 12h	23	0	23
JU1200	JU1200 WT	Mid L4 + 24h	55	6	61
JU1200	JU1200 WT	Mid L4 + 24h	88	2	90
JU1200	JU1200 WT	Mid L4 + 24h	92	5	97
JU1200	JU1200 WT	Mid L4 + 24h	89	5	94
JU1200	JU1200 WT	Mid L4 + 24h	69	3	72
JU1200	JU1200 WT	Mid L4 + 24h	69	4	73
JU1200	JU1200 WT	Mid L4 + 24h	90	2	92
JU1200	JU1200 WT	Mid L4 + 24h	90	3	93
JU1200	JU1200 WT	Mid L4 + 24h	104	1	105
JU1200	JU1200 WT	Mid L4 + 24h	83	1	84
JU1200	JU1200 WT	Mid L4 + 24h	94	5	99
JU1200	JU1200 WT	Mid L4 + 24h	78	0	78
JU1200	JU1200 WT	Mid L4 + 24h	88	3	91
JU1200	JU1200 WT	Mid L4 + 24h	114	3	117
JU1200	JU1200 WT	Mid L4 + 24h	108	2	110
JU1200	JU1200 WT	Mid L4 + 24h	80	0	80
JU1200	JU1200 WT	Mid L4 + 24h	95	0	95
JU1200	JU1200 WT	Mid L4 + 24h	92	0	92
JU1200	JU1200 WT	Mid L4 + 24h	82	0	82
JU1200	JU1200 WT	Mid L4 + 24h	74	0	74
JU1200	JU1200 WT	Mid L4 + 24h	92	0	92
JU1200	JU1200 WT	Mid L4 + 24h	111	0	111
JU1200	JU1200 WT	Mid L4 + 24h	81	0	81
JU1200	JU1200 WT	Mid L4 + 24h	88	0	88
JU1200	JU1200 WT	Mid L4 + 24h	100	2	102
JU1200	JU1200 WT	Mid L4 + 24h	105	8	113
JU1200	JU1200 WT	Mid L4 + 24h	98	2	100
JU1200	JU1200 WT	Mid L4 + 24h	90	2	92
JU1200	JU1200 WT	Mid L4 + 24h	103	0	103
JU1200	JU1200 WT	Mid L4 + 24h	87	0	87
JU1200	JU1200 WT	Mid L4 + 36h	140	2	142
JU1200	JU1200 WT	Mid L4 + 36h	120	0	120
JU1200	JU1200 WT	Mid L4 + 36h	120	0	120
JU1200	JU1200 WT	Mid L4 + 36h	120	0	120
JU1200	JU1200 WT	Mid L4 + 36h	118	0	118
JU1200	JU1200 WT	Mid L4 + 36h	139	0	139
JU1200	JU1200 WT	Mid L4 + 36h	100	0	100
JU1200	JU1200 WT	Mid L4 + 36h	140	0	140
JU1200	JU1200 WT	Mid L4 + 36h	117	0	117
JU1200	JU1200 WT	Mid L4 + 36h	107	0	107
JU1200	JU1200 WT	Mid L4 + 36h	126	1	127
JU1200	JU1200 WT	Mid L4 + 36h	127	1	128
JU1200	JU1200 WT	Mid L4 + 36h	100	0	100
JU1200	JU1200 WT	Mid L4 + 36h	116	0	116
JU1200	JU1200 WT	Mid L4 + 36h	143	0	143
JU1200	JU1200 WT	Mid L4 + 36h	115	0	115
JU1200	JU1200 WT	Mid L4 + 36h	120	2	122
JU1200	JU1200 WT	Mid L4 + 36h	110	1	111
JU1200	JU1200 WT	Mid L4 + 36h	142	0	142
JU1200	JU1200 WT	Mid L4 + 36h	133	0	133
JU1200	JU1200 WT	Mid L4 + 36h	107	0	107
JU1200	JU1200 WT	Mid L4 + 36h	123	0	123
JU1200	JU1200 WT	Mid L4 + 36h	156	0	156
JU1200	JU1200 WT	Mid L4 + 36h	125	0	125
JU1200	JU1200 WT	Mid L4 + 36h	127	0	127
JU1200	JU1200 WT	Mid L4 + 36h	127	3	130
JU1200	JU1200 WT	Mid L4 + 36h	136	2	138
JU1200	JU1200 WT	Mid L4 + 36h	127	2	129
JU1200	JU1200 WT	Mid L4 + 36h	117	1	118
JU1200	JU1200 WT	Mid L4 + 36h	107	2	109
JU1200	JU1200 WT	Mid L4 + 48h	150	0	150
JU1200	JU1200 WT	Mid L4 + 48h	69	0	69
JU1200	JU1200 WT	Mid L4 + 48h	120	0	120
JU1200	JU1200 WT	Mid L4 + 48h	186	0	186
JU1200	JU1200 WT	Mid L4 + 48h	125	0	125
JU1200	JU1200 WT	Mid L4 + 48h	164	0	164
JU1200	JU1200 WT	Mid L4 + 48h	76	0	76
JU1200	JU1200 WT	Mid L4 + 48h	144	0	144
JU1200	JU1200 WT	Mid L4 + 48h	77	0	77
JU1200	JU1200 WT	Mid L4 + 48h	105	0	105
JU1200	JU1200 WT	Mid L4 + 48h	105	0	105
JU1200	JU1200 WT	Mid L4 + 48h	134	0	134
JU1200	JU1200 WT	Mid L4 + 48h	16	0	16
JU1200	JU1200 WT	Mid L4 + 48h	70	0	70
JU1200	JU1200 WT	Mid L4 + 48h	207	0	207
JU1200	JU1200 WT	Mid L4 + 48h	210	0	210
JU1200	JU1200 WT	Mid L4 + 48h	84	0	84
JU1200	JU1200 WT	Mid L4 + 48h	160	0	160
JU1200	JU1200 WT	Mid L4 + 48h	191	0	191
JU1200	JU1200 WT	Mid L4 + 48h	173	0	173
JU1200	JU1200 WT	Mid L4 + 48h	165	0	165
JU1200	JU1200 WT	Mid L4 + 48h	175	0	175
JU1200	JU1200 WT	Mid L4 + 48h	214	0	214
JU1200	JU1200 WT	Mid L4 + 48h	180	0	180
JU1200	JU1200 WT	Mid L4 + 48h	202	0	202
JU1200	JU1200 WT	Mid L4 + 48h	159	0	159
JU1200	JU1200 WT	Mid L4 + 48h	167	0	167
JU1200	JU1200 WT	Mid L4 + 48h	120	0	120
JU1200	JU1200 WT	Mid L4 + 48h	162	0	162
JU1200	JU1200 WT	Mid L4 + 60h	178	13	191
JU1200	JU1200 WT	Mid L4 + 60h	224	8	232
JU1200	JU1200 WT	Mid L4 + 60h	193	2	195
JU1200	JU1200 WT	Mid L4 + 60h	241	4	245
JU1200	JU1200 WT	Mid L4 + 60h	253	2	255
JU1200	JU1200 WT	Mid L4 + 60h	177	22	199
JU1200	JU1200 WT	Mid L4 + 60h	193	0	193
JU1200	JU1200 WT	Mid L4 + 60h	189	19	208
JU1200	JU1200 WT	Mid L4 + 60h	202	0	202
JU1200	JU1200 WT	Mid L4 + 60h	254	0	254
JU1200	JU1200 WT	Mid L4 + 60h	234	0	234
JU1200	JU1200 WT	Mid L4 + 60h	258	3	261
JU1200	JU1200 WT	Mid L4 + 60h	217	1	218
JU1200	JU1200 WT	Mid L4 + 60h	226	2	228
JU1200	JU1200 WT	Mid L4 + 60h	221	9	230
JU1200	JU1200 WT	Mid L4 + 60h	225	8	233
JU1200	JU1200 WT	Mid L4 + 60h	186	8	194
JU1200	JU1200 WT	Mid L4 + 60h	215	9	224
JU1200	JU1200 WT	Mid L4 + 60h	247	0	247
JU1200	JU1200 WT	Mid L4 + 60h	259	2	261
JU1200	JU1200 WT	Mid L4 + 60h	236	5	241
JU1200	JU1200 WT	Mid L4 + 60h	213	8	221
JU1200	JU1200 WT	Mid L4 + 60h	239	9	248
JU1200	JU1200 WT	Mid L4 + 60h	219	3	222
JU1200	JU1200 WT	Mid L4 + 60h	192	6	198
JU1200	JU1200 WT	Mid L4 + 60h	234	1	235
JU1200	JU1200 WT	Mid L4 + 60h	212	6	218
JU1200	JU1200 WT	Mid L4 + 60h	224	3	227
JU1200	JU1200 WT	Mid L4 + 60h	228	12	240
JU1200	JU1200 WT	Mid L4 + 60h	208	8	216
NIC1642	JU1200 ARL KCNL-1 V530L	Never	174	0	174
NIC1642	JU1200 ARL KCNL-1 V530L	Never	224	0	224
NIC1642	JU1200 ARL KCNL-1 V530L	Never	115	0	115
NIC1642	JU1200 ARL KCNL-1 V530L	Never	169	0	169
NIC1642	JU1200 ARL KCNL-1 V530L	Never	161	0	161
NIC1642	JU1200 ARL KCNL-1 V530L	Never	197	0	197
NIC1642	JU1200 ARL KCNL-1 V530L	Never	162	0	162
NIC1642	JU1200 ARL KCNL-1 V530L	Never	198	0	198
NIC1642	JU1200 ARL KCNL-1 V530L	Never	190	0	190
NIC1642	JU1200 ARL KCNL-1 V530L	Never	184	0	184
NIC1642	JU1200 ARL KCNL-1 V530L	Never	184	0	184
NIC1642	JU1200 ARL KCNL-1 V530L	Never	172	0	172
NIC1642	JU1200 ARL KCNL-1 V530L	Never	212	0	212
NIC1642	JU1200 ARL KCNL-1 V530L	Never	157	0	157
NIC1642	JU1200 ARL KCNL-1 V530L	Never	174	0	174
NIC1642	JU1200 ARL KCNL-1 V530L	Never	168	0	168
NIC1642	JU1200 ARL KCNL-1 V530L	Never	170	0	170
NIC1642	JU1200 ARL KCNL-1 V530L	Never	160	0	160
NIC1642	JU1200 ARL KCNL-1 V530L	Never	174	0	174
NIC1642	JU1200 ARL KCNL-1 V530L	Never	192	0	192
NIC1642	JU1200 ARL KCNL-1 V530L	Never	201	0	201
NIC1642	JU1200 ARL KCNL-1 V530L	Never	196	0	196
NIC1642	JU1200 ARL KCNL-1 V530L	Never	217	0	217
NIC1642	JU1200 ARL KCNL-1 V530L	Never	159	0	159
NIC1642	JU1200 ARL KCNL-1 V530L	Never	187	0	187
NIC1642	JU1200 ARL KCNL-1 V530L	Never	188	0	188
NIC1642	JU1200 ARL KCNL-1 V530L	Never	35	0	35
NIC1642	JU1200 ARL KCNL-1 V530L	Never	164	0	164
NIC1642	JU1200 ARL KCNL-1 V530L	Never	220	0	220
NIC1642	JU1200 ARL KCNL-1 V530L	Mid L4	0	0	0
NIC1642	JU1200 ARL KCNL-1 V530L	Mid L4	0	0	0
NIC1642	JU1200 ARL KCNL-1 V530L	Mid L4	0	0	0
NIC1642	JU1200 ARL KCNL-1 V530L	Mid L4	0	1	1
NIC1642	JU1200 ARL KCNL-1 V530L	Mid L4	0	0	0
NIC1642	JU1200 ARL KCNL-1 V530L	Mid L4	0	0	0
NIC1642	JU1200 ARL KCNL-1 V530L	Mid L4	0	0	0
NIC1642	JU1200 ARL KCNL-1 V530L	Mid L4	0	0	0
NIC1642	JU1200 ARL KCNL-1 V530L	Mid L4	0	0	0
NIC1642	JU1200 ARL KCNL-1 V530L	Mid L4	0	0	0
NIC1642	JU1200 ARL KCNL-1 V530L	Mid L4	0	0	0
NIC1642	JU1200 ARL KCNL-1 V530L	Mid L4	0	0	0
NIC1642	JU1200 ARL KCNL-1 V530L	Mid L4	0	0	0
NIC1642	JU1200 ARL KCNL-1 V530L	Mid L4	0	0	0
NIC1642	JU1200 ARL KCNL-1 V530L	Mid L4	0	0	0
NIC1642	JU1200 ARL KCNL-1 V530L	Mid L4	2	0	2
NIC1642	JU1200 ARL KCNL-1 V530L	Mid L4	2	0	2
NIC1642	JU1200 ARL KCNL-1 V530L	Mid L4	0	0	0
NIC1642	JU1200 ARL KCNL-1 V530L	Mid L4	0	0	0
NIC1642	JU1200 ARL KCNL-1 V530L	Mid L4	0	0	0
NIC1642	JU1200 ARL KCNL-1 V530L	Mid L4	0	0	0
NIC1642	JU1200 ARL KCNL-1 V530L	Mid L4	0	0	0
NIC1642	JU1200 ARL KCNL-1 V530L	Mid L4	0	0	0
NIC1642	JU1200 ARL KCNL-1 V530L	Mid L4	0	0	0
NIC1642	JU1200 ARL KCNL-1 V530L	Mid L4	0	0	0
NIC1642	JU1200 ARL KCNL-1 V530L	Mid L4	0	0	0
NIC1642	JU1200 ARL KCNL-1 V530L	Mid L4	0	0	0
NIC1642	JU1200 ARL KCNL-1 V530L	Mid L4	0	1	1
NIC1642	JU1200 ARL KCNL-1 V530L	Mid L4	1	0	1
NIC1642	JU1200 ARL KCNL-1 V530L	Mid L4	0	0	0
NIC1642	JU1200 ARL KCNL-1 V530L	Mid L4 + 12h	36	1	37
NIC1642	JU1200 ARL KCNL-1 V530L	Mid L4 + 12h	15	0	15
NIC1642	JU1200 ARL KCNL-1 V530L	Mid L4 + 12h	16	0	16
NIC1642	JU1200 ARL KCNL-1 V530L	Mid L4 + 12h	29	0	29
NIC1642	JU1200 ARL KCNL-1 V530L	Mid L4 + 12h	34	0	34
NIC1642	JU1200 ARL KCNL-1 V530L	Mid L4 + 12h	33	0	33
NIC1642	JU1200 ARL KCNL-1 V530L	Mid L4 + 12h	29	0	29
NIC1642	JU1200 ARL KCNL-1 V530L	Mid L4 + 12h	39	0	39
NIC1642	JU1200 ARL KCNL-1 V530L	Mid L4 + 12h	37	0	37
NIC1642	JU1200 ARL KCNL-1 V530L	Mid L4 + 12h	37	0	37
NIC1642	JU1200 ARL KCNL-1 V530L	Mid L4 + 12h	27	0	27
NIC1642	JU1200 ARL KCNL-1 V530L	Mid L4 + 12h	39	0	39
NIC1642	JU1200 ARL KCNL-1 V530L	Mid L4 + 12h	46	0	46
NIC1642	JU1200 ARL KCNL-1 V530L	Mid L4 + 12h	21	0	21
NIC1642	JU1200 ARL KCNL-1 V530L	Mid L4 + 12h	43	0	43
NIC1642	JU1200 ARL KCNL-1 V530L	Mid L4 + 12h	15	0	15
NIC1642	JU1200 ARL KCNL-1 V530L	Mid L4 + 12h	39	0	39
NIC1642	JU1200 ARL KCNL-1 V530L	Mid L4 + 12h	28	0	28
NIC1642	JU1200 ARL KCNL-1 V530L	Mid L4 + 12h	39	0	39
NIC1642	JU1200 ARL KCNL-1 V530L	Mid L4 + 12h	27	0	27
NIC1642	JU1200 ARL KCNL-1 V530L	Mid L4 + 12h	29	0	29
NIC1642	JU1200 ARL KCNL-1 V530L	Mid L4 + 12h	35	0	35
NIC1642	JU1200 ARL KCNL-1 V530L	Mid L4 + 12h	49	0	49
NIC1642	JU1200 ARL KCNL-1 V530L	Mid L4 + 12h	29	0	29
NIC1642	JU1200 ARL KCNL-1 V530L	Mid L4 + 12h	25	0	25
NIC1642	JU1200 ARL KCNL-1 V530L	Mid L4 + 12h	13	0	13
NIC1642	JU1200 ARL KCNL-1 V530L	Mid L4 + 12h	35	0	35
NIC1642	JU1200 ARL KCNL-1 V530L	Mid L4 + 12h	45	0	45
NIC1642	JU1200 ARL KCNL-1 V530L	Mid L4 + 12h	19	0	19
NIC1642	JU1200 ARL KCNL-1 V530L	Mid L4 + 12h	44	0	44
NIC1642	JU1200 ARL KCNL-1 V530L	Mid L4 + 24h	103	0	103
NIC1642	JU1200 ARL KCNL-1 V530L	Mid L4 + 24h	101	0	101
NIC1642	JU1200 ARL KCNL-1 V530L	Mid L4 + 24h	117	0	117
NIC1642	JU1200 ARL KCNL-1 V530L	Mid L4 + 24h	93	0	93
NIC1642	JU1200 ARL KCNL-1 V530L	Mid L4 + 24h	97	0	97
NIC1642	JU1200 ARL KCNL-1 V530L	Mid L4 + 24h	91	0	91
NIC1642	JU1200 ARL KCNL-1 V530L	Mid L4 + 24h	118	0	118
NIC1642	JU1200 ARL KCNL-1 V530L	Mid L4 + 24h	95	0	95
NIC1642	JU1200 ARL KCNL-1 V530L	Mid L4 + 24h	84	0	84
NIC1642	JU1200 ARL KCNL-1 V530L	Mid L4 + 24h	114	0	114
NIC1642	JU1200 ARL KCNL-1 V530L	Mid L4 + 24h	120	2	122
NIC1642	JU1200 ARL KCNL-1 V530L	Mid L4 + 24h	104	0	104
NIC1642	JU1200 ARL KCNL-1 V530L	Mid L4 + 24h	84	0	84
NIC1642	JU1200 ARL KCNL-1 V530L	Mid L4 + 24h	108	0	108
NIC1642	JU1200 ARL KCNL-1 V530L	Mid L4 + 24h	100	0	100
NIC1642	JU1200 ARL KCNL-1 V530L	Mid L4 + 24h	108	0	108
NIC1642	JU1200 ARL KCNL-1 V530L	Mid L4 + 24h	105	0	105
NIC1642	JU1200 ARL KCNL-1 V530L	Mid L4 + 24h	87	0	87
NIC1642	JU1200 ARL KCNL-1 V530L	Mid L4 + 24h	112	0	112
NIC1642	JU1200 ARL KCNL-1 V530L	Mid L4 + 24h	92	0	92
NIC1642	JU1200 ARL KCNL-1 V530L	Mid L4 + 24h	96	0	96
NIC1642	JU1200 ARL KCNL-1 V530L	Mid L4 + 24h	101	0	101
NIC1642	JU1200 ARL KCNL-1 V530L	Mid L4 + 24h	125	0	125
NIC1642	JU1200 ARL KCNL-1 V530L	Mid L4 + 24h	98	0	98
NIC1642	JU1200 ARL KCNL-1 V530L	Mid L4 + 36h	131	0	131
NIC1642	JU1200 ARL KCNL-1 V530L	Mid L4 + 36h	151	0	151
NIC1642	JU1200 ARL KCNL-1 V530L	Mid L4 + 36h	126	0	126
NIC1642	JU1200 ARL KCNL-1 V530L	Mid L4 + 36h	96	0	96
NIC1642	JU1200 ARL KCNL-1 V530L	Mid L4 + 36h	143	0	143
NIC1642	JU1200 ARL KCNL-1 V530L	Mid L4 + 36h	114	0	114
NIC1642	JU1200 ARL KCNL-1 V530L	Mid L4 + 36h	116	0	116
NIC1642	JU1200 ARL KCNL-1 V530L	Mid L4 + 36h	135	0	135
NIC1642	JU1200 ARL KCNL-1 V530L	Mid L4 + 36h	98	0	98
NIC1642	JU1200 ARL KCNL-1 V530L	Mid L4 + 36h	130	0	130
NIC1642	JU1200 ARL KCNL-1 V530L	Mid L4 + 36h	126	0	126
NIC1642	JU1200 ARL KCNL-1 V530L	Mid L4 + 36h	140	0	140
NIC1642	JU1200 ARL KCNL-1 V530L	Mid L4 + 36h	121	0	121
NIC1642	JU1200 ARL KCNL-1 V530L	Mid L4 + 36h	132	0	132
NIC1642	JU1200 ARL KCNL-1 V530L	Mid L4 + 36h	64	0	64
NIC1642	JU1200 ARL KCNL-1 V530L	Mid L4 + 36h	122	0	122
NIC1642	JU1200 ARL KCNL-1 V530L	Mid L4 + 36h	138	0	138
NIC1642	JU1200 ARL KCNL-1 V530L	Mid L4 + 36h	107	0	107
NIC1642	JU1200 ARL KCNL-1 V530L	Mid L4 + 36h	147	0	147
NIC1642	JU1200 ARL KCNL-1 V530L	Mid L4 + 36h	105	0	105
NIC1642	JU1200 ARL KCNL-1 V530L	Mid L4 + 36h	127	0	127
NIC1642	JU1200 ARL KCNL-1 V530L	Mid L4 + 36h	138	0	138
NIC1642	JU1200 ARL KCNL-1 V530L	Mid L4 + 36h	140	0	140
NIC1642	JU1200 ARL KCNL-1 V530L	Mid L4 + 36h	63	0	63
NIC1642	JU1200 ARL KCNL-1 V530L	Mid L4 + 36h	140	0	140
NIC1642	JU1200 ARL KCNL-1 V530L	Mid L4 + 36h	137	0	137
NIC1642	JU1200 ARL KCNL-1 V530L	Mid L4 + 36h	136	0	136
NIC1642	JU1200 ARL KCNL-1 V530L	Mid L4 + 36h	131	0	131
NIC1642	JU1200 ARL KCNL-1 V530L	Mid L4 + 48h	157	0	157
NIC1642	JU1200 ARL KCNL-1 V530L	Mid L4 + 48h	123	0	123
NIC1642	JU1200 ARL KCNL-1 V530L	Mid L4 + 48h	155	0	155
NIC1642	JU1200 ARL KCNL-1 V530L	Mid L4 + 48h	167	0	167
NIC1642	JU1200 ARL KCNL-1 V530L	Mid L4 + 48h	157	0	157
NIC1642	JU1200 ARL KCNL-1 V530L	Mid L4 + 48h	157	0	157
NIC1642	JU1200 ARL KCNL-1 V530L	Mid L4 + 48h	165	0	165
NIC1642	JU1200 ARL KCNL-1 V530L	Mid L4 + 48h	193	0	193
NIC1642	JU1200 ARL KCNL-1 V530L	Mid L4 + 48h	166	0	166
NIC1642	JU1200 ARL KCNL-1 V530L	Mid L4 + 48h	154	0	154
NIC1642	JU1200 ARL KCNL-1 V530L	Mid L4 + 48h	70	0	70
NIC1642	JU1200 ARL KCNL-1 V530L	Mid L4 + 48h	90	0	90
NIC1642	JU1200 ARL KCNL-1 V530L	Mid L4 + 48h	172	0	172
NIC1642	JU1200 ARL KCNL-1 V530L	Mid L4 + 48h	167	0	167
NIC1642	JU1200 ARL KCNL-1 V530L	Mid L4 + 48h	155	0	155
NIC1642	JU1200 ARL KCNL-1 V530L	Mid L4 + 48h	166	0	166
NIC1642	JU1200 ARL KCNL-1 V530L	Mid L4 + 48h	133	0	133
NIC1642	JU1200 ARL KCNL-1 V530L	Mid L4 + 48h	133	0	133
NIC1642	JU1200 ARL KCNL-1 V530L	Mid L4 + 48h	182	0	182
NIC1642	JU1200 ARL KCNL-1 V530L	Mid L4 + 48h	158	0	158
NIC1642	JU1200 ARL KCNL-1 V530L	Mid L4 + 48h	143	0	143
NIC1642	JU1200 ARL KCNL-1 V530L	Mid L4 + 48h	86	0	86
NIC1642	JU1200 ARL KCNL-1 V530L	Mid L4 + 48h	168	0	168
NIC1642	JU1200 ARL KCNL-1 V530L	Mid L4 + 48h	126	0	126
NIC1642	JU1200 ARL KCNL-1 V530L	Mid L4 + 48h	136	0	136
NIC1642	JU1200 ARL KCNL-1 V530L	Mid L4 + 48h	184	0	184
NIC1642	JU1200 ARL KCNL-1 V530L	Mid L4 + 48h	135	0	135
NIC1642	JU1200 ARL KCNL-1 V530L	Mid L4 + 48h	145	0	145
NIC1642	JU1200 ARL KCNL-1 V530L	Mid L4 + 48h	171	0	171
NIC1642	JU1200 ARL KCNL-1 V530L	Mid L4 + 60h	164	0	164
NIC1642	JU1200 ARL KCNL-1 V530L	Mid L4 + 60h	179	0	179
NIC1642	JU1200 ARL KCNL-1 V530L	Mid L4 + 60h	177	0	177
NIC1642	JU1200 ARL KCNL-1 V530L	Mid L4 + 60h	189	61	250
NIC1642	JU1200 ARL KCNL-1 V530L	Mid L4 + 60h	163	0	163
NIC1642	JU1200 ARL KCNL-1 V530L	Mid L4 + 60h	173	1	174
NIC1642	JU1200 ARL KCNL-1 V530L	Mid L4 + 60h	169	0	169
NIC1642	JU1200 ARL KCNL-1 V530L	Mid L4 + 60h	127	0	127
NIC1642	JU1200 ARL KCNL-1 V530L	Mid L4 + 60h	174	0	174
NIC1642	JU1200 ARL KCNL-1 V530L	Mid L4 + 60h	158	0	158
NIC1642	JU1200 ARL KCNL-1 V530L	Mid L4 + 60h	193	6	199
NIC1642	JU1200 ARL KCNL-1 V530L	Mid L4 + 60h	178	0	178
NIC1642	JU1200 ARL KCNL-1 V530L	Mid L4 + 60h	152	0	152
NIC1642	JU1200 ARL KCNL-1 V530L	Mid L4 + 60h	149	0	149
NIC1642	JU1200 ARL KCNL-1 V530L	Mid L4 + 60h	154	0	154
NIC1642	JU1200 ARL KCNL-1 V530L	Mid L4 + 60h	180	0	180
NIC1642	JU1200 ARL KCNL-1 V530L	Mid L4 + 60h	153	12	165
NIC1642	JU1200 ARL KCNL-1 V530L	Mid L4 + 60h	220	4	224
NIC1642	JU1200 ARL KCNL-1 V530L	Mid L4 + 60h	162	4	166
NIC1642	JU1200 ARL KCNL-1 V530L	Mid L4 + 60h	180	0	180
NIC1642	JU1200 ARL KCNL-1 V530L	Mid L4 + 60h	171	0	171
NIC1642	JU1200 ARL KCNL-1 V530L	Mid L4 + 60h	179	0	179
NIC1642	JU1200 ARL KCNL-1 V530L	Mid L4 + 60h	194	0	194
NIC1642	JU1200 ARL KCNL-1 V530L	Mid L4 + 60h	208	0	208
NIC1642	JU1200 ARL KCNL-1 V530L	Mid L4 + 60h	187	6	193
NIC1642	JU1200 ARL KCNL-1 V530L	Mid L4 + 60h	204	8	212
NIC1642	JU1200 ARL KCNL-1 V530L	Mid L4 + 60h	169	0	169
NIC1642	JU1200 ARL KCNL-1 V530L	Mid L4 + 60h	141	0	141
NIC1642	JU1200 ARL KCNL-1 V530L	Mid L4 + 60h	181	0	181
NIC1642	JU1200 ARL KCNL-1 V530L	Mid L4 + 60h	183	0	183
NIC1642	JU1200 ARL KCNL-1 V530L	Mid L4 + 60h	182	0	182
NIC1642	JU1200 ARL KCNL-1 V530L	Mid L4 + 60h	219	0	219
NIC1642	JU1200 ARL KCNL-1 V530L	Mid L4 + 60h	180	0	180
NIC1642	JU1200 ARL KCNL-1 V530L	Mid L4 + 60h	183	0	183
NIC1642	JU1200 ARL KCNL-1 V530L	Mid L4 + 60h	188	0	188
NIC1642	JU1200 ARL KCNL-1 V530L	Mid L4 + 60h	181	0	181
NIC1642	JU1200 ARL KCNL-1 V530L	Mid L4 + 60h	164	0	164
NIC1642	JU1200 ARL KCNL-1 V530L	Mid L4 + 60h	165	0	165
NIC1642	JU1200 ARL KCNL-1 V530L	Mid L4 + 60h	164	0	164
NIC1642	JU1200 ARL KCNL-1 V530L	Mid L4 + 60h	147	0	147
NIC1642	JU1200 ARL KCNL-1 V530L	Mid L4 + 60h	164	0	164
NIC1642	JU1200 ARL KCNL-1 V530L	Mid L4 + 60h	195	0	195
NIC1642	JU1200 ARL KCNL-1 V530L	Mid L4 + 60h	148	0	148
NIC1642	JU1200 ARL KCNL-1 V530L	Mid L4 + 60h	189	0	189
NIC1642	JU1200 ARL KCNL-1 V530L	Mid L4 + 60h	183	0	183
NIC1642	JU1200 ARL KCNL-1 V530L	Mid L4 + 60h	133	0	133
NIC1642	JU1200 ARL KCNL-1 V530L	Mid L4 + 60h	180	0	180
NIC1642	JU1200 ARL KCNL-1 V530L	Mid L4 + 60h	156	0	156
NIC1642	JU1200 ARL KCNL-1 V530L	Mid L4 + 60h	133	0	133
NIC1642	JU1200 ARL KCNL-1 V530L	Mid L4 + 60h	177	0	177
NIC1642	JU1200 ARL KCNL-1 V530L	Mid L4 + 60h	181	0	181
NIC1642	JU1200 ARL KCNL-1 V530L	Mid L4 + 60h	175	0	175
NIC1642	JU1200 ARL KCNL-1 V530L	Mid L4 + 60h	161	0	161

### Sheet: 31
Strain	Strain description	Starvation Time Point	N viable FOOD	N viable STARVATION	N viable TOTAL
JU751	JU751 WT	Never	175	0	175
JU751	JU751 WT	Never	157	0	157
JU751	JU751 WT	Never	159	0	159
JU751	JU751 WT	Never	145	0	145
JU751	JU751 WT	Never	176	0	176
JU751	JU751 WT	Never	182	0	182
JU751	JU751 WT	Never	154	0	154
JU751	JU751 WT	Never	194	0	194
JU751	JU751 WT	Never	207	0	207
JU751	JU751 WT	Never	153	0	153
JU751	JU751 WT	Never	171	0	171
JU751	JU751 WT	Never	185	0	185
JU751	JU751 WT	Never	84	0	84
JU751	JU751 WT	Never	192	0	192
JU751	JU751 WT	Never	225	0	225
JU751	JU751 WT	Never	163	0	163
JU751	JU751 WT	Never	180	0	180
JU751	JU751 WT	Never	179	0	179
JU751	JU751 WT	Never	179	0	179
JU751	JU751 WT	Never	179	0	179
JU751	JU751 WT	Never	152	0	152
JU751	JU751 WT	Never	76	0	76
JU751	JU751 WT	Never	148	0	148
JU751	JU751 WT	Never	176	0	176
JU751	JU751 WT	Never	164	0	164
JU751	JU751 WT	Never	197	0	197
JU751	JU751 WT	Never	189	0	189
JU751	JU751 WT	Never	148	0	148
JU751	JU751 WT	Never	121	0	121
JU751	JU751 WT	Mid L4	0	0	0
JU751	JU751 WT	Mid L4	0	0	0
JU751	JU751 WT	Mid L4	0	0	0
JU751	JU751 WT	Mid L4	0	0	0
JU751	JU751 WT	Mid L4	0	0	0
JU751	JU751 WT	Mid L4	0	0	0
JU751	JU751 WT	Mid L4	0	2	2
JU751	JU751 WT	Mid L4	0	0	0
JU751	JU751 WT	Mid L4	0	0	0
JU751	JU751 WT	Mid L4	0	0	0
JU751	JU751 WT	Mid L4	0	0	0
JU751	JU751 WT	Mid L4	0	0	0
JU751	JU751 WT	Mid L4	0	0	0
JU751	JU751 WT	Mid L4	0	0	0
JU751	JU751 WT	Mid L4	0	0	0
JU751	JU751 WT	Mid L4	0	0	0
JU751	JU751 WT	Mid L4	0	0	0
JU751	JU751 WT	Mid L4	0	0	0
JU751	JU751 WT	Mid L4	0	0	0
JU751	JU751 WT	Mid L4	0	0	0
JU751	JU751 WT	Mid L4	0	0	0
JU751	JU751 WT	Mid L4	0	0	0
JU751	JU751 WT	Mid L4	0	0	0
JU751	JU751 WT	Mid L4	0	0	0
JU751	JU751 WT	Mid L4	0	0	0
JU751	JU751 WT	Mid L4	0	0	0
JU751	JU751 WT	Mid L4	0	0	0
JU751	JU751 WT	Mid L4	0	0	0
JU751	JU751 WT	Mid L4	0	0	0
JU751	JU751 WT	Mid L4	0	0	0
JU751	JU751 WT	Mid L4 + 12h	0	24	24
JU751	JU751 WT	Mid L4 + 12h	0	17	17
JU751	JU751 WT	Mid L4 + 12h	0	20	20
JU751	JU751 WT	Mid L4 + 12h	0	19	19
JU751	JU751 WT	Mid L4 + 12h	0	22	22
JU751	JU751 WT	Mid L4 + 12h	0	17	17
JU751	JU751 WT	Mid L4 + 12h	0	3	3
JU751	JU751 WT	Mid L4 + 12h	0	22	22
JU751	JU751 WT	Mid L4 + 12h	0	16	16
JU751	JU751 WT	Mid L4 + 12h	0	42	42
JU751	JU751 WT	Mid L4 + 12h	0	11	11
JU751	JU751 WT	Mid L4 + 12h	0	7	7
JU751	JU751 WT	Mid L4 + 12h	0	15	15
JU751	JU751 WT	Mid L4 + 12h	0	32	32
JU751	JU751 WT	Mid L4 + 12h	0	23	23
JU751	JU751 WT	Mid L4 + 12h	0	22	22
JU751	JU751 WT	Mid L4 + 12h	0	22	22
JU751	JU751 WT	Mid L4 + 12h	0	22	22
JU751	JU751 WT	Mid L4 + 12h	0	17	17
JU751	JU751 WT	Mid L4 + 12h	0	18	18
JU751	JU751 WT	Mid L4 + 12h	0	21	21
JU751	JU751 WT	Mid L4 + 12h	0	27	27
JU751	JU751 WT	Mid L4 + 12h	0	20	20
JU751	JU751 WT	Mid L4 + 12h	0	26	26
JU751	JU751 WT	Mid L4 + 12h	0	22	22
JU751	JU751 WT	Mid L4 + 12h	0	28	28
JU751	JU751 WT	Mid L4 + 12h	0	23	23
JU751	JU751 WT	Mid L4 + 24h	17	71	88
JU751	JU751 WT	Mid L4 + 24h	1	45	46
JU751	JU751 WT	Mid L4 + 24h	19	67	86
JU751	JU751 WT	Mid L4 + 24h	5	58	63
JU751	JU751 WT	Mid L4 + 24h	25	63	88
JU751	JU751 WT	Mid L4 + 24h	7	29	36
JU751	JU751 WT	Mid L4 + 24h	17	69	86
JU751	JU751 WT	Mid L4 + 24h	5	70	75
JU751	JU751 WT	Mid L4 + 24h	5	47	52
JU751	JU751 WT	Mid L4 + 24h	19	77	96
JU751	JU751 WT	Mid L4 + 24h	28	59	87
JU751	JU751 WT	Mid L4 + 24h	27	61	88
JU751	JU751 WT	Mid L4 + 24h	27	51	78
JU751	JU751 WT	Mid L4 + 24h	11	29	40
JU751	JU751 WT	Mid L4 + 24h	12	57	69
JU751	JU751 WT	Mid L4 + 24h	23	55	78
JU751	JU751 WT	Mid L4 + 24h	9	39	48
JU751	JU751 WT	Mid L4 + 24h	16	57	73
JU751	JU751 WT	Mid L4 + 24h	23	60	83
JU751	JU751 WT	Mid L4 + 24h	27	56	83
JU751	JU751 WT	Mid L4 + 24h	32	61	93
JU751	JU751 WT	Mid L4 + 24h	5	60	65
JU751	JU751 WT	Mid L4 + 24h	35	62	97
JU751	JU751 WT	Mid L4 + 24h	31	65	96
JU751	JU751 WT	Mid L4 + 24h	16	52	68
JU751	JU751 WT	Mid L4 + 24h	26	59	85
JU751	JU751 WT	Mid L4 + 24h	17	53	70
JU751	JU751 WT	Mid L4 + 24h	2	37	39
JU751	JU751 WT	Mid L4 + 36h	55	51	106
JU751	JU751 WT	Mid L4 + 36h	49	68	117
JU751	JU751 WT	Mid L4 + 36h	80	78	158
JU751	JU751 WT	Mid L4 + 36h	61	75	136
JU751	JU751 WT	Mid L4 + 36h	68	69	137
JU751	JU751 WT	Mid L4 + 36h	59	52	111
JU751	JU751 WT	Mid L4 + 36h	65	63	128
JU751	JU751 WT	Mid L4 + 36h	36	58	94
JU751	JU751 WT	Mid L4 + 36h	49	66	115
JU751	JU751 WT	Mid L4 + 36h	60	53	113
JU751	JU751 WT	Mid L4 + 36h	44	63	107
JU751	JU751 WT	Mid L4 + 36h	61	66	127
JU751	JU751 WT	Mid L4 + 36h	64	50	114
JU751	JU751 WT	Mid L4 + 36h	58	72	130
JU751	JU751 WT	Mid L4 + 36h	60	63	123
JU751	JU751 WT	Mid L4 + 36h	61	69	130
JU751	JU751 WT	Mid L4 + 36h	69	59	128
JU751	JU751 WT	Mid L4 + 36h	62	63	125
JU751	JU751 WT	Mid L4 + 36h	64	52	116
JU751	JU751 WT	Mid L4 + 36h	58	57	115
JU751	JU751 WT	Mid L4 + 36h	56	65	121
JU751	JU751 WT	Mid L4 + 36h	63	72	135
JU751	JU751 WT	Mid L4 + 36h	69	68	137
JU751	JU751 WT	Mid L4 + 36h	74	75	149
JU751	JU751 WT	Mid L4 + 36h	66	63	129
JU751	JU751 WT	Mid L4 + 36h	67	53	120
JU751	JU751 WT	Mid L4 + 36h	57	42	99
JU751	JU751 WT	Mid L4 + 36h	82	77	159
JU751	JU751 WT	Mid L4 + 36h	60	52	112
JU751	JU751 WT	Mid L4 + 36h	39	68	107
JU751	JU751 WT	Mid L4 + 48h	80	58	138
JU751	JU751 WT	Mid L4 + 48h	101	23	124
JU751	JU751 WT	Mid L4 + 48h	116	48	164
JU751	JU751 WT	Mid L4 + 48h	107	21	128
JU751	JU751 WT	Mid L4 + 48h	107	39	146
JU751	JU751 WT	Mid L4 + 48h	82	54	136
JU751	JU751 WT	Mid L4 + 48h	83	37	120
JU751	JU751 WT	Mid L4 + 48h	80	45	125
JU751	JU751 WT	Mid L4 + 48h	71	36	107
JU751	JU751 WT	Mid L4 + 48h	88	25	113
JU751	JU751 WT	Mid L4 + 48h	86	39	125
JU751	JU751 WT	Mid L4 + 48h	96	54	150
JU751	JU751 WT	Mid L4 + 48h	88	53	141
JU751	JU751 WT	Mid L4 + 48h	92	52	144
JU751	JU751 WT	Mid L4 + 48h	94	43	137
JU751	JU751 WT	Mid L4 + 48h	106	41	147
JU751	JU751 WT	Mid L4 + 48h	113	50	163
JU751	JU751 WT	Mid L4 + 48h	83	37	120
JU751	JU751 WT	Mid L4 + 48h	96	39	135
JU751	JU751 WT	Mid L4 + 48h	110	53	163
JU751	JU751 WT	Mid L4 + 48h	100	44	144
JU751	JU751 WT	Mid L4 + 48h	103	67	170
JU751	JU751 WT	Mid L4 + 48h	102	62	164
JU751	JU751 WT	Mid L4 + 48h	102	30	132
JU751	JU751 WT	Mid L4 + 48h	86	36	122
JU751	JU751 WT	Mid L4 + 48h	99	35	134
JU751	JU751 WT	Mid L4 + 48h	73	30	103
JU751	JU751 WT	Mid L4 + 48h	52	41	93
JU751	JU751 WT	Mid L4 + 48h	91	39	130
JU751	JU751 WT	Mid L4 + 48h	78	37	115
JU751	JU751 WT	Mid L4 + 60h	158	12	170
JU751	JU751 WT	Mid L4 + 60h	142	14	156
JU751	JU751 WT	Mid L4 + 60h	128	16	144
JU751	JU751 WT	Mid L4 + 60h	144	5	149
JU751	JU751 WT	Mid L4 + 60h	152	7	159
JU751	JU751 WT	Mid L4 + 60h	112	56	168
JU751	JU751 WT	Mid L4 + 60h	136	5	141
JU751	JU751 WT	Mid L4 + 60h	149	15	164
JU751	JU751 WT	Mid L4 + 60h	127	44	171
JU751	JU751 WT	Mid L4 + 60h	131	52	183
JU751	JU751 WT	Mid L4 + 60h	160	22	182
JU751	JU751 WT	Mid L4 + 60h	154	11	165
JU751	JU751 WT	Mid L4 + 60h	129	14	143
JU751	JU751 WT	Mid L4 + 60h	148	8	156
JU751	JU751 WT	Mid L4 + 60h	145	22	167
JU751	JU751 WT	Mid L4 + 60h	134	17	151
JU751	JU751 WT	Mid L4 + 60h	137	27	164
JU751	JU751 WT	Mid L4 + 60h	114	25	139
JU751	JU751 WT	Mid L4 + 60h	159	27	186
JU751	JU751 WT	Mid L4 + 60h	131	15	146
JU751	JU751 WT	Mid L4 + 60h	137	19	156
JU751	JU751 WT	Mid L4 + 60h	127	25	152
JU751	JU751 WT	Mid L4 + 60h	154	3	157
JU751	JU751 WT	Mid L4 + 60h	134	9	143
JU751	JU751 WT	Mid L4 + 60h	106	5	111
JU751	JU751 WT	Mid L4 + 60h	141	9	150
JU751	JU751 WT	Mid L4 + 60h	120	19	139
JU751	JU751 WT	Mid L4 + 60h	113	19	132
JU751	JU751 WT	Mid L4 + 60h	150	8	158
JU751	JU751 WT	Mid L4 + 60h	148	24	172
NIC1627	JU751 ARL KCNL-1 L530V	Never	247	0	247
NIC1627	JU751 ARL KCNL-1 L530V	Never	230	0	230
NIC1627	JU751 ARL KCNL-1 L530V	Never	211	0	211
NIC1627	JU751 ARL KCNL-1 L530V	Never	252	0	252
NIC1627	JU751 ARL KCNL-1 L530V	Never	146	0	146
NIC1627	JU751 ARL KCNL-1 L530V	Never	228	0	228
NIC1627	JU751 ARL KCNL-1 L530V	Never	173	0	173
NIC1627	JU751 ARL KCNL-1 L530V	Never	229	0	229
NIC1627	JU751 ARL KCNL-1 L530V	Never	301	0	301
NIC1627	JU751 ARL KCNL-1 L530V	Never	218	0	218
NIC1627	JU751 ARL KCNL-1 L530V	Never	202	0	202
NIC1627	JU751 ARL KCNL-1 L530V	Never	239	0	239
NIC1627	JU751 ARL KCNL-1 L530V	Never	176	0	176
NIC1627	JU751 ARL KCNL-1 L530V	Never	205	0	205
NIC1627	JU751 ARL KCNL-1 L530V	Never	223	0	223
NIC1627	JU751 ARL KCNL-1 L530V	Never	198	0	198
NIC1627	JU751 ARL KCNL-1 L530V	Never	203	0	203
NIC1627	JU751 ARL KCNL-1 L530V	Never	209	0	209
NIC1627	JU751 ARL KCNL-1 L530V	Never	199	0	199
NIC1627	JU751 ARL KCNL-1 L530V	Never	178	0	178
NIC1627	JU751 ARL KCNL-1 L530V	Never	211	0	211
NIC1627	JU751 ARL KCNL-1 L530V	Never	43	0	43
NIC1627	JU751 ARL KCNL-1 L530V	Never	171	0	171
NIC1627	JU751 ARL KCNL-1 L530V	Never	165	0	165
NIC1627	JU751 ARL KCNL-1 L530V	Never	235	0	235
NIC1627	JU751 ARL KCNL-1 L530V	Never	179	0	179
NIC1627	JU751 ARL KCNL-1 L530V	Never	139	0	139
NIC1627	JU751 ARL KCNL-1 L530V	Never	179	0	179
NIC1627	JU751 ARL KCNL-1 L530V	Never	181	0	181
NIC1627	JU751 ARL KCNL-1 L530V	Never	185	0	185
NIC1627	JU751 ARL KCNL-1 L530V	Mid L4	0	0	0
NIC1627	JU751 ARL KCNL-1 L530V	Mid L4	0	0	0
NIC1627	JU751 ARL KCNL-1 L530V	Mid L4	0	0	0
NIC1627	JU751 ARL KCNL-1 L530V	Mid L4	0	0	0
NIC1627	JU751 ARL KCNL-1 L530V	Mid L4	0	0	0
NIC1627	JU751 ARL KCNL-1 L530V	Mid L4	0	0	0
NIC1627	JU751 ARL KCNL-1 L530V	Mid L4	0	0	0
NIC1627	JU751 ARL KCNL-1 L530V	Mid L4	0	0	0
NIC1627	JU751 ARL KCNL-1 L530V	Mid L4	0	0	0
NIC1627	JU751 ARL KCNL-1 L530V	Mid L4	0	0	0
NIC1627	JU751 ARL KCNL-1 L530V	Mid L4	0	0	0
NIC1627	JU751 ARL KCNL-1 L530V	Mid L4	0	0	0
NIC1627	JU751 ARL KCNL-1 L530V	Mid L4	0	0	0
NIC1627	JU751 ARL KCNL-1 L530V	Mid L4	0	0	0
NIC1627	JU751 ARL KCNL-1 L530V	Mid L4	0	0	0
NIC1627	JU751 ARL KCNL-1 L530V	Mid L4	0	0	0
NIC1627	JU751 ARL KCNL-1 L530V	Mid L4	0	0	0
NIC1627	JU751 ARL KCNL-1 L530V	Mid L4	0	0	0
NIC1627	JU751 ARL KCNL-1 L530V	Mid L4	0	2	2
NIC1627	JU751 ARL KCNL-1 L530V	Mid L4	0	1	1
NIC1627	JU751 ARL KCNL-1 L530V	Mid L4	0	0	0
NIC1627	JU751 ARL KCNL-1 L530V	Mid L4	0	0	0
NIC1627	JU751 ARL KCNL-1 L530V	Mid L4	0	2	2
NIC1627	JU751 ARL KCNL-1 L530V	Mid L4	0	0	0
NIC1627	JU751 ARL KCNL-1 L530V	Mid L4	0	0	0
NIC1627	JU751 ARL KCNL-1 L530V	Mid L4	0	0	0
NIC1627	JU751 ARL KCNL-1 L530V	Mid L4	0	0	0
NIC1627	JU751 ARL KCNL-1 L530V	Mid L4	0	0	0
NIC1627	JU751 ARL KCNL-1 L530V	Mid L4	0	0	0
NIC1627	JU751 ARL KCNL-1 L530V	Mid L4	0	0	0
NIC1627	JU751 ARL KCNL-1 L530V	Mid L4 + 12h	2	22	24
NIC1627	JU751 ARL KCNL-1 L530V	Mid L4 + 12h	2	27	29
NIC1627	JU751 ARL KCNL-1 L530V	Mid L4 + 12h	0	25	25
NIC1627	JU751 ARL KCNL-1 L530V	Mid L4 + 12h	0	20	20
NIC1627	JU751 ARL KCNL-1 L530V	Mid L4 + 12h	0	21	21
NIC1627	JU751 ARL KCNL-1 L530V	Mid L4 + 12h	0	20	20
NIC1627	JU751 ARL KCNL-1 L530V	Mid L4 + 12h	4	29	33
NIC1627	JU751 ARL KCNL-1 L530V	Mid L4 + 12h	1	26	27
NIC1627	JU751 ARL KCNL-1 L530V	Mid L4 + 12h	0	24	24
NIC1627	JU751 ARL KCNL-1 L530V	Mid L4 + 12h	1	31	32
NIC1627	JU751 ARL KCNL-1 L530V	Mid L4 + 12h	0	40	40
NIC1627	JU751 ARL KCNL-1 L530V	Mid L4 + 12h	1	16	17
NIC1627	JU751 ARL KCNL-1 L530V	Mid L4 + 12h	0	17	17
NIC1627	JU751 ARL KCNL-1 L530V	Mid L4 + 12h	4	24	28
NIC1627	JU751 ARL KCNL-1 L530V	Mid L4 + 12h	1	27	28
NIC1627	JU751 ARL KCNL-1 L530V	Mid L4 + 12h	3	21	24
NIC1627	JU751 ARL KCNL-1 L530V	Mid L4 + 12h	3	9	12
NIC1627	JU751 ARL KCNL-1 L530V	Mid L4 + 12h	0	24	24
NIC1627	JU751 ARL KCNL-1 L530V	Mid L4 + 12h	5	23	28
NIC1627	JU751 ARL KCNL-1 L530V	Mid L4 + 12h	0	24	24
NIC1627	JU751 ARL KCNL-1 L530V	Mid L4 + 12h	1	20	21
NIC1627	JU751 ARL KCNL-1 L530V	Mid L4 + 12h	0	22	22
NIC1627	JU751 ARL KCNL-1 L530V	Mid L4 + 12h	0	22	22
NIC1627	JU751 ARL KCNL-1 L530V	Mid L4 + 12h	0	13	13
NIC1627	JU751 ARL KCNL-1 L530V	Mid L4 + 12h	0	23	23
NIC1627	JU751 ARL KCNL-1 L530V	Mid L4 + 12h	3	9	12
NIC1627	JU751 ARL KCNL-1 L530V	Mid L4 + 12h	1	27	28
NIC1627	JU751 ARL KCNL-1 L530V	Mid L4 + 12h	1	21	22
NIC1627	JU751 ARL KCNL-1 L530V	Mid L4 + 12h	2	20	22
NIC1627	JU751 ARL KCNL-1 L530V	Mid L4 + 12h	1	21	22
NIC1627	JU751 ARL KCNL-1 L530V	Mid L4 + 24h	5	40	45
NIC1627	JU751 ARL KCNL-1 L530V	Mid L4 + 24h	42	56	98
NIC1627	JU751 ARL KCNL-1 L530V	Mid L4 + 24h	39	42	81
NIC1627	JU751 ARL KCNL-1 L530V	Mid L4 + 24h	47	46	93
NIC1627	JU751 ARL KCNL-1 L530V	Mid L4 + 24h	48	59	107
NIC1627	JU751 ARL KCNL-1 L530V	Mid L4 + 24h	45	57	102
NIC1627	JU751 ARL KCNL-1 L530V	Mid L4 + 24h	53	54	107
NIC1627	JU751 ARL KCNL-1 L530V	Mid L4 + 24h	19	37	56
NIC1627	JU751 ARL KCNL-1 L530V	Mid L4 + 24h	33	51	84
NIC1627	JU751 ARL KCNL-1 L530V	Mid L4 + 24h	60	48	108
NIC1627	JU751 ARL KCNL-1 L530V	Mid L4 + 24h	35	47	82
NIC1627	JU751 ARL KCNL-1 L530V	Mid L4 + 24h	50	41	91
NIC1627	JU751 ARL KCNL-1 L530V	Mid L4 + 24h	44	24	68
NIC1627	JU751 ARL KCNL-1 L530V	Mid L4 + 24h	57	48	105
NIC1627	JU751 ARL KCNL-1 L530V	Mid L4 + 24h	53	49	102
NIC1627	JU751 ARL KCNL-1 L530V	Mid L4 + 24h	64	44	108
NIC1627	JU751 ARL KCNL-1 L530V	Mid L4 + 24h	49	53	102
NIC1627	JU751 ARL KCNL-1 L530V	Mid L4 + 24h	40	47	87
NIC1627	JU751 ARL KCNL-1 L530V	Mid L4 + 24h	39	43	82
NIC1627	JU751 ARL KCNL-1 L530V	Mid L4 + 24h	53	46	99
NIC1627	JU751 ARL KCNL-1 L530V	Mid L4 + 24h	54	45	99
NIC1627	JU751 ARL KCNL-1 L530V	Mid L4 + 24h	65	55	120
NIC1627	JU751 ARL KCNL-1 L530V	Mid L4 + 24h	67	54	121
NIC1627	JU751 ARL KCNL-1 L530V	Mid L4 + 24h	29	42	71
NIC1627	JU751 ARL KCNL-1 L530V	Mid L4 + 24h	42	48	90
NIC1627	JU751 ARL KCNL-1 L530V	Mid L4 + 24h	45	44	89
NIC1627	JU751 ARL KCNL-1 L530V	Mid L4 + 24h	57	32	89
NIC1627	JU751 ARL KCNL-1 L530V	Mid L4 + 24h	53	47	100
NIC1627	JU751 ARL KCNL-1 L530V	Mid L4 + 24h	48	39	87
NIC1627	JU751 ARL KCNL-1 L530V	Mid L4 + 36h	89	48	137
NIC1627	JU751 ARL KCNL-1 L530V	Mid L4 + 36h	96	57	153
NIC1627	JU751 ARL KCNL-1 L530V	Mid L4 + 36h	101	42	143
NIC1627	JU751 ARL KCNL-1 L530V	Mid L4 + 36h	84	50	134
NIC1627	JU751 ARL KCNL-1 L530V	Mid L4 + 36h	71	48	119
NIC1627	JU751 ARL KCNL-1 L530V	Mid L4 + 36h	62	48	110
NIC1627	JU751 ARL KCNL-1 L530V	Mid L4 + 36h	60	29	89
NIC1627	JU751 ARL KCNL-1 L530V	Mid L4 + 36h	36	62	98
NIC1627	JU751 ARL KCNL-1 L530V	Mid L4 + 36h	87	41	128
NIC1627	JU751 ARL KCNL-1 L530V	Mid L4 + 36h	79	38	117
NIC1627	JU751 ARL KCNL-1 L530V	Mid L4 + 36h	72	46	118
NIC1627	JU751 ARL KCNL-1 L530V	Mid L4 + 36h	67	49	116
NIC1627	JU751 ARL KCNL-1 L530V	Mid L4 + 36h	74	47	121
NIC1627	JU751 ARL KCNL-1 L530V	Mid L4 + 36h	75	45	120
NIC1627	JU751 ARL KCNL-1 L530V	Mid L4 + 36h	64	45	109
NIC1627	JU751 ARL KCNL-1 L530V	Mid L4 + 36h	82	52	134
NIC1627	JU751 ARL KCNL-1 L530V	Mid L4 + 36h	100	40	140
NIC1627	JU751 ARL KCNL-1 L530V	Mid L4 + 36h	79	45	124
NIC1627	JU751 ARL KCNL-1 L530V	Mid L4 + 36h	79	39	118
NIC1627	JU751 ARL KCNL-1 L530V	Mid L4 + 36h	86	54	140
NIC1627	JU751 ARL KCNL-1 L530V	Mid L4 + 36h	75	63	138
NIC1627	JU751 ARL KCNL-1 L530V	Mid L4 + 36h	66	68	134
NIC1627	JU751 ARL KCNL-1 L530V	Mid L4 + 36h	77	59	136
NIC1627	JU751 ARL KCNL-1 L530V	Mid L4 + 36h	78	51	129
NIC1627	JU751 ARL KCNL-1 L530V	Mid L4 + 36h	80	59	139
NIC1627	JU751 ARL KCNL-1 L530V	Mid L4 + 36h	60	65	125
NIC1627	JU751 ARL KCNL-1 L530V	Mid L4 + 36h	60	63	123
NIC1627	JU751 ARL KCNL-1 L530V	Mid L4 + 36h	75	57	132
NIC1627	JU751 ARL KCNL-1 L530V	Mid L4 + 36h	78	50	128
NIC1627	JU751 ARL KCNL-1 L530V	Mid L4 + 48h	120	13	133
NIC1627	JU751 ARL KCNL-1 L530V	Mid L4 + 48h	97	4	101
NIC1627	JU751 ARL KCNL-1 L530V	Mid L4 + 48h	91	38	129
NIC1627	JU751 ARL KCNL-1 L530V	Mid L4 + 48h	102	50	152
NIC1627	JU751 ARL KCNL-1 L530V	Mid L4 + 48h	68	41	109
NIC1627	JU751 ARL KCNL-1 L530V	Mid L4 + 48h	101	35	136
NIC1627	JU751 ARL KCNL-1 L530V	Mid L4 + 48h	93	49	142
NIC1627	JU751 ARL KCNL-1 L530V	Mid L4 + 48h	101	29	130
NIC1627	JU751 ARL KCNL-1 L530V	Mid L4 + 48h	136	8	144
NIC1627	JU751 ARL KCNL-1 L530V	Mid L4 + 48h	79	7	86
NIC1627	JU751 ARL KCNL-1 L530V	Mid L4 + 48h	95	53	148
NIC1627	JU751 ARL KCNL-1 L530V	Mid L4 + 48h	120	31	151
NIC1627	JU751 ARL KCNL-1 L530V	Mid L4 + 48h	123	40	163
NIC1627	JU751 ARL KCNL-1 L530V	Mid L4 + 48h	108	44	152
NIC1627	JU751 ARL KCNL-1 L530V	Mid L4 + 48h	84	38	122
NIC1627	JU751 ARL KCNL-1 L530V	Mid L4 + 48h	108	42	150
NIC1627	JU751 ARL KCNL-1 L530V	Mid L4 + 48h	121	32	153
NIC1627	JU751 ARL KCNL-1 L530V	Mid L4 + 48h	100	39	139
NIC1627	JU751 ARL KCNL-1 L530V	Mid L4 + 48h	115	31	146
NIC1627	JU751 ARL KCNL-1 L530V	Mid L4 + 48h	112	54	166
NIC1627	JU751 ARL KCNL-1 L530V	Mid L4 + 48h	107	13	120
NIC1627	JU751 ARL KCNL-1 L530V	Mid L4 + 48h	121	17	138
NIC1627	JU751 ARL KCNL-1 L530V	Mid L4 + 48h	103	35	138
NIC1627	JU751 ARL KCNL-1 L530V	Mid L4 + 48h	88	21	109
NIC1627	JU751 ARL KCNL-1 L530V	Mid L4 + 48h	79	36	115
NIC1627	JU751 ARL KCNL-1 L530V	Mid L4 + 48h	103	57	160
NIC1627	JU751 ARL KCNL-1 L530V	Mid L4 + 48h	88	49	137
NIC1627	JU751 ARL KCNL-1 L530V	Mid L4 + 48h	79	48	127
NIC1627	JU751 ARL KCNL-1 L530V	Mid L4 + 48h	80	62	142
NIC1627	JU751 ARL KCNL-1 L530V	Mid L4 + 48h	73	3	76
NIC1627	JU751 ARL KCNL-1 L530V	Mid L4 + 60h	210	16	226
NIC1627	JU751 ARL KCNL-1 L530V	Mid L4 + 60h	205	9	214
NIC1627	JU751 ARL KCNL-1 L530V	Mid L4 + 60h	187	1	188
NIC1627	JU751 ARL KCNL-1 L530V	Mid L4 + 60h	166	29	195
NIC1627	JU751 ARL KCNL-1 L530V	Mid L4 + 60h	191	8	199
NIC1627	JU751 ARL KCNL-1 L530V	Mid L4 + 60h	184	10	194
NIC1627	JU751 ARL KCNL-1 L530V	Mid L4 + 60h	197	19	216
NIC1627	JU751 ARL KCNL-1 L530V	Mid L4 + 60h	164	12	176
NIC1627	JU751 ARL KCNL-1 L530V	Mid L4 + 60h	170	20	190
NIC1627	JU751 ARL KCNL-1 L530V	Mid L4 + 60h	145	12	157
NIC1627	JU751 ARL KCNL-1 L530V	Mid L4 + 60h	185	7	192
NIC1627	JU751 ARL KCNL-1 L530V	Mid L4 + 60h	163	9	172
NIC1627	JU751 ARL KCNL-1 L530V	Mid L4 + 60h	203	26	229
NIC1627	JU751 ARL KCNL-1 L530V	Mid L4 + 60h	121	26	147
NIC1627	JU751 ARL KCNL-1 L530V	Mid L4 + 60h	167	8	175
NIC1627	JU751 ARL KCNL-1 L530V	Mid L4 + 60h	215	9	224
NIC1627	JU751 ARL KCNL-1 L530V	Mid L4 + 60h	148	13	161
NIC1627	JU751 ARL KCNL-1 L530V	Mid L4 + 60h	174	8	182
NIC1627	JU751 ARL KCNL-1 L530V	Mid L4 + 60h	181	48	229
NIC1627	JU751 ARL KCNL-1 L530V	Mid L4 + 60h	182	13	195
NIC1627	JU751 ARL KCNL-1 L530V	Mid L4 + 60h	193	28	221
NIC1627	JU751 ARL KCNL-1 L530V	Mid L4 + 60h	127	22	149
NIC1627	JU751 ARL KCNL-1 L530V	Mid L4 + 60h	206	15	221
NIC1627	JU751 ARL KCNL-1 L530V	Mid L4 + 60h	211	1	212
NIC1627	JU751 ARL KCNL-1 L530V	Mid L4 + 60h	167	18	185
NIC1627	JU751 ARL KCNL-1 L530V	Mid L4 + 60h	204	11	215
NIC1627	JU751 ARL KCNL-1 L530V	Mid L4 + 60h	177	17	194
NIC1627	JU751 ARL KCNL-1 L530V	Mid L4 + 60h	191	14	205
NIC1627	JU751 ARL KCNL-1 L530V	Mid L4 + 60h	169	7	176
NIC1627	JU751 ARL KCNL-1 L530V	Mid L4 + 60h	199	10	209

### Sheet: 32
Strain	Strain description	Starvation Time Point	N viable TOTAL	N dead embryos	N total
JU751	JU751 WT	Never	175	0	175
JU751	JU751 WT	Never	157	0	157
JU751	JU751 WT	Never	159	0	159
JU751	JU751 WT	Never	145	0	145
JU751	JU751 WT	Never	176	0	176
JU751	JU751 WT	Never	182	0	182
JU751	JU751 WT	Never	154	0	154
JU751	JU751 WT	Never	194	0	194
JU751	JU751 WT	Never	207	0	207
JU751	JU751 WT	Never	153	0	153
JU751	JU751 WT	Never	171	0	171
JU751	JU751 WT	Never	185	0	185
JU751	JU751 WT	Never	84	0	84
JU751	JU751 WT	Never	192	0	192
JU751	JU751 WT	Never	225	0	225
JU751	JU751 WT	Never	163	0	163
JU751	JU751 WT	Never	180	0	180
JU751	JU751 WT	Never	179	0	179
JU751	JU751 WT	Never	179	0	179
JU751	JU751 WT	Never	179	0	179
JU751	JU751 WT	Never	152	0	152
JU751	JU751 WT	Never	76	0	76
JU751	JU751 WT	Never	148	0	148
JU751	JU751 WT	Never	176	0	176
JU751	JU751 WT	Never	164	0	164
JU751	JU751 WT	Never	197	0	197
JU751	JU751 WT	Never	189	0	189
JU751	JU751 WT	Never	148	0	148
JU751	JU751 WT	Never	121	0	121
JU751	JU751 WT	Mid L4	0	0	0
JU751	JU751 WT	Mid L4	0	0	0
JU751	JU751 WT	Mid L4	0	0	0
JU751	JU751 WT	Mid L4	0	0	0
JU751	JU751 WT	Mid L4	0	0	0
JU751	JU751 WT	Mid L4	0	0	0
JU751	JU751 WT	Mid L4	2	0	2
JU751	JU751 WT	Mid L4	0	0	0
JU751	JU751 WT	Mid L4	0	0	0
JU751	JU751 WT	Mid L4	0	0	0
JU751	JU751 WT	Mid L4	0	0	0
JU751	JU751 WT	Mid L4	0	0	0
JU751	JU751 WT	Mid L4	0	0	0
JU751	JU751 WT	Mid L4	0	0	0
JU751	JU751 WT	Mid L4	0	0	0
JU751	JU751 WT	Mid L4	0	0	0
JU751	JU751 WT	Mid L4	0	0	0
JU751	JU751 WT	Mid L4	0	0	0
JU751	JU751 WT	Mid L4	0	0	0
JU751	JU751 WT	Mid L4	0	0	0
JU751	JU751 WT	Mid L4	0	0	0
JU751	JU751 WT	Mid L4	0	0	0
JU751	JU751 WT	Mid L4	0	0	0
JU751	JU751 WT	Mid L4	0	0	0
JU751	JU751 WT	Mid L4	0	0	0
JU751	JU751 WT	Mid L4	0	0	0
JU751	JU751 WT	Mid L4	0	0	0
JU751	JU751 WT	Mid L4	0	0	0
JU751	JU751 WT	Mid L4	0	0	0
JU751	JU751 WT	Mid L4	0	0	0
JU751	JU751 WT	Mid L4 + 12h	24	0	24
JU751	JU751 WT	Mid L4 + 12h	17	4	21
JU751	JU751 WT	Mid L4 + 12h	20	0	20
JU751	JU751 WT	Mid L4 + 12h	19	0	19
JU751	JU751 WT	Mid L4 + 12h	22	3	25
JU751	JU751 WT	Mid L4 + 12h	17	1	18
JU751	JU751 WT	Mid L4 + 12h	3	0	3
JU751	JU751 WT	Mid L4 + 12h	22	0	22
JU751	JU751 WT	Mid L4 + 12h	16	0	16
JU751	JU751 WT	Mid L4 + 12h	42	0	42
JU751	JU751 WT	Mid L4 + 12h	11	0	11
JU751	JU751 WT	Mid L4 + 12h	7	0	7
JU751	JU751 WT	Mid L4 + 12h	15	3	18
JU751	JU751 WT	Mid L4 + 12h	32	0	32
JU751	JU751 WT	Mid L4 + 12h	23	0	23
JU751	JU751 WT	Mid L4 + 12h	22	0	22
JU751	JU751 WT	Mid L4 + 12h	22	0	22
JU751	JU751 WT	Mid L4 + 12h	22	0	22
JU751	JU751 WT	Mid L4 + 12h	17	0	17
JU751	JU751 WT	Mid L4 + 12h	18	1	19
JU751	JU751 WT	Mid L4 + 12h	21	0	21
JU751	JU751 WT	Mid L4 + 12h	27	0	27
JU751	JU751 WT	Mid L4 + 12h	20	0	20
JU751	JU751 WT	Mid L4 + 12h	26	0	26
JU751	JU751 WT	Mid L4 + 12h	22	0	22
JU751	JU751 WT	Mid L4 + 12h	28	0	28
JU751	JU751 WT	Mid L4 + 12h	23	0	23
JU751	JU751 WT	Mid L4 + 24h	88	0	88
JU751	JU751 WT	Mid L4 + 24h	46	0	46
JU751	JU751 WT	Mid L4 + 24h	86	1	87
JU751	JU751 WT	Mid L4 + 24h	63	0	63
JU751	JU751 WT	Mid L4 + 24h	88	0	88
JU751	JU751 WT	Mid L4 + 24h	36	0	36
JU751	JU751 WT	Mid L4 + 24h	86	0	86
JU751	JU751 WT	Mid L4 + 24h	75	0	75
JU751	JU751 WT	Mid L4 + 24h	52	0	52
JU751	JU751 WT	Mid L4 + 24h	96	0	96
JU751	JU751 WT	Mid L4 + 24h	87	0	87
JU751	JU751 WT	Mid L4 + 24h	88	0	88
JU751	JU751 WT	Mid L4 + 24h	78	0	78
JU751	JU751 WT	Mid L4 + 24h	40	0	40
JU751	JU751 WT	Mid L4 + 24h	69	0	69
JU751	JU751 WT	Mid L4 + 24h	78	0	78
JU751	JU751 WT	Mid L4 + 24h	48	0	48
JU751	JU751 WT	Mid L4 + 24h	73	0	73
JU751	JU751 WT	Mid L4 + 24h	83	0	83
JU751	JU751 WT	Mid L4 + 24h	83	0	83
JU751	JU751 WT	Mid L4 + 24h	93	0	93
JU751	JU751 WT	Mid L4 + 24h	65	0	65
JU751	JU751 WT	Mid L4 + 24h	97	0	97
JU751	JU751 WT	Mid L4 + 24h	96	0	96
JU751	JU751 WT	Mid L4 + 24h	68	1	69
JU751	JU751 WT	Mid L4 + 24h	85	0	85
JU751	JU751 WT	Mid L4 + 24h	70	0	70
JU751	JU751 WT	Mid L4 + 24h	39	0	39
JU751	JU751 WT	Mid L4 + 36h	106	0	106
JU751	JU751 WT	Mid L4 + 36h	117	0	117
JU751	JU751 WT	Mid L4 + 36h	158	0	158
JU751	JU751 WT	Mid L4 + 36h	136	0	136
JU751	JU751 WT	Mid L4 + 36h	137	0	137
JU751	JU751 WT	Mid L4 + 36h	111	0	111
JU751	JU751 WT	Mid L4 + 36h	128	1	129
JU751	JU751 WT	Mid L4 + 36h	94	2	96
JU751	JU751 WT	Mid L4 + 36h	115	0	115
JU751	JU751 WT	Mid L4 + 36h	113	0	113
JU751	JU751 WT	Mid L4 + 36h	107	0	107
JU751	JU751 WT	Mid L4 + 36h	127	0	127
JU751	JU751 WT	Mid L4 + 36h	114	0	114
JU751	JU751 WT	Mid L4 + 36h	130	0	130
JU751	JU751 WT	Mid L4 + 36h	123	0	123
JU751	JU751 WT	Mid L4 + 36h	130	0	130
JU751	JU751 WT	Mid L4 + 36h	128	1	129
JU751	JU751 WT	Mid L4 + 36h	125	0	125
JU751	JU751 WT	Mid L4 + 36h	116	0	116
JU751	JU751 WT	Mid L4 + 36h	115	0	115
JU751	JU751 WT	Mid L4 + 36h	121	0	121
JU751	JU751 WT	Mid L4 + 36h	135	0	135
JU751	JU751 WT	Mid L4 + 36h	137	2	139
JU751	JU751 WT	Mid L4 + 36h	149	0	149
JU751	JU751 WT	Mid L4 + 36h	129	0	129
JU751	JU751 WT	Mid L4 + 36h	120	0	120
JU751	JU751 WT	Mid L4 + 36h	99	0	99
JU751	JU751 WT	Mid L4 + 36h	159	0	159
JU751	JU751 WT	Mid L4 + 36h	112	0	112
JU751	JU751 WT	Mid L4 + 36h	107	0	107
JU751	JU751 WT	Mid L4 + 48h	138	0	138
JU751	JU751 WT	Mid L4 + 48h	124	0	124
JU751	JU751 WT	Mid L4 + 48h	164	0	164
JU751	JU751 WT	Mid L4 + 48h	128	0	128
JU751	JU751 WT	Mid L4 + 48h	146	0	146
JU751	JU751 WT	Mid L4 + 48h	136	0	136
JU751	JU751 WT	Mid L4 + 48h	120	0	120
JU751	JU751 WT	Mid L4 + 48h	125	0	125
JU751	JU751 WT	Mid L4 + 48h	107	0	107
JU751	JU751 WT	Mid L4 + 48h	113	0	113
JU751	JU751 WT	Mid L4 + 48h	125	0	125
JU751	JU751 WT	Mid L4 + 48h	150	0	150
JU751	JU751 WT	Mid L4 + 48h	141	0	141
JU751	JU751 WT	Mid L4 + 48h	144	0	144
JU751	JU751 WT	Mid L4 + 48h	137	0	137
JU751	JU751 WT	Mid L4 + 48h	147	0	147
JU751	JU751 WT	Mid L4 + 48h	163	0	163
JU751	JU751 WT	Mid L4 + 48h	120	0	120
JU751	JU751 WT	Mid L4 + 48h	135	0	135
JU751	JU751 WT	Mid L4 + 48h	163	0	163
JU751	JU751 WT	Mid L4 + 48h	144	0	144
JU751	JU751 WT	Mid L4 + 48h	170	0	170
JU751	JU751 WT	Mid L4 + 48h	164	0	164
JU751	JU751 WT	Mid L4 + 48h	132	0	132
JU751	JU751 WT	Mid L4 + 48h	122	0	122
JU751	JU751 WT	Mid L4 + 48h	134	0	134
JU751	JU751 WT	Mid L4 + 48h	103	0	103
JU751	JU751 WT	Mid L4 + 48h	93	0	93
JU751	JU751 WT	Mid L4 + 48h	130	0	130
JU751	JU751 WT	Mid L4 + 48h	115	0	115
JU751	JU751 WT	Mid L4 + 60h	170	0	170
JU751	JU751 WT	Mid L4 + 60h	156	0	156
JU751	JU751 WT	Mid L4 + 60h	144	0	144
JU751	JU751 WT	Mid L4 + 60h	149	0	149
JU751	JU751 WT	Mid L4 + 60h	159	0	159
JU751	JU751 WT	Mid L4 + 60h	168	0	168
JU751	JU751 WT	Mid L4 + 60h	141	0	141
JU751	JU751 WT	Mid L4 + 60h	164	0	164
JU751	JU751 WT	Mid L4 + 60h	171	0	171
JU751	JU751 WT	Mid L4 + 60h	183	0	183
JU751	JU751 WT	Mid L4 + 60h	182	0	182
JU751	JU751 WT	Mid L4 + 60h	165	0	165
JU751	JU751 WT	Mid L4 + 60h	143	0	143
JU751	JU751 WT	Mid L4 + 60h	156	0	156
JU751	JU751 WT	Mid L4 + 60h	167	0	167
JU751	JU751 WT	Mid L4 + 60h	151	0	151
JU751	JU751 WT	Mid L4 + 60h	164	0	164
JU751	JU751 WT	Mid L4 + 60h	139	0	139
JU751	JU751 WT	Mid L4 + 60h	186	0	186
JU751	JU751 WT	Mid L4 + 60h	146	0	146
JU751	JU751 WT	Mid L4 + 60h	156	0	156
JU751	JU751 WT	Mid L4 + 60h	152	0	152
JU751	JU751 WT	Mid L4 + 60h	157	0	157
JU751	JU751 WT	Mid L4 + 60h	143	0	143
JU751	JU751 WT	Mid L4 + 60h	111	0	111
JU751	JU751 WT	Mid L4 + 60h	150	0	150
JU751	JU751 WT	Mid L4 + 60h	139	0	139
JU751	JU751 WT	Mid L4 + 60h	132	0	132
JU751	JU751 WT	Mid L4 + 60h	158	0	158
JU751	JU751 WT	Mid L4 + 60h	172	0	172
NIC1627	JU751 ARL KCNL-1 L530V	Never	247	0	247
NIC1627	JU751 ARL KCNL-1 L530V	Never	230	0	230
NIC1627	JU751 ARL KCNL-1 L530V	Never	211	0	211
NIC1627	JU751 ARL KCNL-1 L530V	Never	252	0	252
NIC1627	JU751 ARL KCNL-1 L530V	Never	146	0	146
NIC1627	JU751 ARL KCNL-1 L530V	Never	228	0	228
NIC1627	JU751 ARL KCNL-1 L530V	Never	173	0	173
NIC1627	JU751 ARL KCNL-1 L530V	Never	229	0	229
NIC1627	JU751 ARL KCNL-1 L530V	Never	301	0	301
NIC1627	JU751 ARL KCNL-1 L530V	Never	218	0	218
NIC1627	JU751 ARL KCNL-1 L530V	Never	202	0	202
NIC1627	JU751 ARL KCNL-1 L530V	Never	239	0	239
NIC1627	JU751 ARL KCNL-1 L530V	Never	176	0	176
NIC1627	JU751 ARL KCNL-1 L530V	Never	205	0	205
NIC1627	JU751 ARL KCNL-1 L530V	Never	223	0	223
NIC1627	JU751 ARL KCNL-1 L530V	Never	198	0	198
NIC1627	JU751 ARL KCNL-1 L530V	Never	203	0	203
NIC1627	JU751 ARL KCNL-1 L530V	Never	209	0	209
NIC1627	JU751 ARL KCNL-1 L530V	Never	199	0	199
NIC1627	JU751 ARL KCNL-1 L530V	Never	178	0	178
NIC1627	JU751 ARL KCNL-1 L530V	Never	211	0	211
NIC1627	JU751 ARL KCNL-1 L530V	Never	43	0	43
NIC1627	JU751 ARL KCNL-1 L530V	Never	171	0	171
NIC1627	JU751 ARL KCNL-1 L530V	Never	165	0	165
NIC1627	JU751 ARL KCNL-1 L530V	Never	235	0	235
NIC1627	JU751 ARL KCNL-1 L530V	Never	179	0	179
NIC1627	JU751 ARL KCNL-1 L530V	Never	139	0	139
NIC1627	JU751 ARL KCNL-1 L530V	Never	179	0	179
NIC1627	JU751 ARL KCNL-1 L530V	Never	181	0	181
NIC1627	JU751 ARL KCNL-1 L530V	Never	185	0	185
NIC1627	JU751 ARL KCNL-1 L530V	Mid L4	0	0	0
NIC1627	JU751 ARL KCNL-1 L530V	Mid L4	0	0	0
NIC1627	JU751 ARL KCNL-1 L530V	Mid L4	0	0	0
NIC1627	JU751 ARL KCNL-1 L530V	Mid L4	0	0	0
NIC1627	JU751 ARL KCNL-1 L530V	Mid L4	0	0	0
NIC1627	JU751 ARL KCNL-1 L530V	Mid L4	0	0	0
NIC1627	JU751 ARL KCNL-1 L530V	Mid L4	0	0	0
NIC1627	JU751 ARL KCNL-1 L530V	Mid L4	0	0	0
NIC1627	JU751 ARL KCNL-1 L530V	Mid L4	0	0	0
NIC1627	JU751 ARL KCNL-1 L530V	Mid L4	0	0	0
NIC1627	JU751 ARL KCNL-1 L530V	Mid L4	0	0	0
NIC1627	JU751 ARL KCNL-1 L530V	Mid L4	0	0	0
NIC1627	JU751 ARL KCNL-1 L530V	Mid L4	0	0	0
NIC1627	JU751 ARL KCNL-1 L530V	Mid L4	0	0	0
NIC1627	JU751 ARL KCNL-1 L530V	Mid L4	0	0	0
NIC1627	JU751 ARL KCNL-1 L530V	Mid L4	0	0	0
NIC1627	JU751 ARL KCNL-1 L530V	Mid L4	0	0	0
NIC1627	JU751 ARL KCNL-1 L530V	Mid L4	0	0	0
NIC1627	JU751 ARL KCNL-1 L530V	Mid L4	2	0	2
NIC1627	JU751 ARL KCNL-1 L530V	Mid L4	1	0	1
NIC1627	JU751 ARL KCNL-1 L530V	Mid L4	0	0	0
NIC1627	JU751 ARL KCNL-1 L530V	Mid L4	0	0	0
NIC1627	JU751 ARL KCNL-1 L530V	Mid L4	2	0	2
NIC1627	JU751 ARL KCNL-1 L530V	Mid L4	0	0	0
NIC1627	JU751 ARL KCNL-1 L530V	Mid L4	0	0	0
NIC1627	JU751 ARL KCNL-1 L530V	Mid L4	0	0	0
NIC1627	JU751 ARL KCNL-1 L530V	Mid L4	0	0	0
NIC1627	JU751 ARL KCNL-1 L530V	Mid L4	0	0	0
NIC1627	JU751 ARL KCNL-1 L530V	Mid L4	0	0	0
NIC1627	JU751 ARL KCNL-1 L530V	Mid L4	0	0	0
NIC1627	JU751 ARL KCNL-1 L530V	Mid L4 + 12h	24	0	24
NIC1627	JU751 ARL KCNL-1 L530V	Mid L4 + 12h	29	1	30
NIC1627	JU751 ARL KCNL-1 L530V	Mid L4 + 12h	25	0	25
NIC1627	JU751 ARL KCNL-1 L530V	Mid L4 + 12h	20	1	21
NIC1627	JU751 ARL KCNL-1 L530V	Mid L4 + 12h	21	1	22
NIC1627	JU751 ARL KCNL-1 L530V	Mid L4 + 12h	20	3	23
NIC1627	JU751 ARL KCNL-1 L530V	Mid L4 + 12h	33	0	33
NIC1627	JU751 ARL KCNL-1 L530V	Mid L4 + 12h	27	0	27
NIC1627	JU751 ARL KCNL-1 L530V	Mid L4 + 12h	24	0	24
NIC1627	JU751 ARL KCNL-1 L530V	Mid L4 + 12h	32	0	32
NIC1627	JU751 ARL KCNL-1 L530V	Mid L4 + 12h	40	0	40
NIC1627	JU751 ARL KCNL-1 L530V	Mid L4 + 12h	17	0	17
NIC1627	JU751 ARL KCNL-1 L530V	Mid L4 + 12h	17	0	17
NIC1627	JU751 ARL KCNL-1 L530V	Mid L4 + 12h	28	2	30
NIC1627	JU751 ARL KCNL-1 L530V	Mid L4 + 12h	28	0	28
NIC1627	JU751 ARL KCNL-1 L530V	Mid L4 + 12h	24	0	24
NIC1627	JU751 ARL KCNL-1 L530V	Mid L4 + 12h	12	0	12
NIC1627	JU751 ARL KCNL-1 L530V	Mid L4 + 12h	24	0	24
NIC1627	JU751 ARL KCNL-1 L530V	Mid L4 + 12h	28	0	28
NIC1627	JU751 ARL KCNL-1 L530V	Mid L4 + 12h	24	0	24
NIC1627	JU751 ARL KCNL-1 L530V	Mid L4 + 12h	21	0	21
NIC1627	JU751 ARL KCNL-1 L530V	Mid L4 + 12h	22	0	22
NIC1627	JU751 ARL KCNL-1 L530V	Mid L4 + 12h	22	0	22
NIC1627	JU751 ARL KCNL-1 L530V	Mid L4 + 12h	13	1	14
NIC1627	JU751 ARL KCNL-1 L530V	Mid L4 + 12h	23	0	23
NIC1627	JU751 ARL KCNL-1 L530V	Mid L4 + 12h	12	0	12
NIC1627	JU751 ARL KCNL-1 L530V	Mid L4 + 12h	28	1	29
NIC1627	JU751 ARL KCNL-1 L530V	Mid L4 + 12h	22	0	22
NIC1627	JU751 ARL KCNL-1 L530V	Mid L4 + 12h	22	0	22
NIC1627	JU751 ARL KCNL-1 L530V	Mid L4 + 12h	22	0	22
NIC1627	JU751 ARL KCNL-1 L530V	Mid L4 + 24h	45	0	45
NIC1627	JU751 ARL KCNL-1 L530V	Mid L4 + 24h	98	0	98
NIC1627	JU751 ARL KCNL-1 L530V	Mid L4 + 24h	81	0	81
NIC1627	JU751 ARL KCNL-1 L530V	Mid L4 + 24h	93	0	93
NIC1627	JU751 ARL KCNL-1 L530V	Mid L4 + 24h	107	0	107
NIC1627	JU751 ARL KCNL-1 L530V	Mid L4 + 24h	102	0	102
NIC1627	JU751 ARL KCNL-1 L530V	Mid L4 + 24h	107	0	107
NIC1627	JU751 ARL KCNL-1 L530V	Mid L4 + 24h	56	0	56
NIC1627	JU751 ARL KCNL-1 L530V	Mid L4 + 24h	84	4	88
NIC1627	JU751 ARL KCNL-1 L530V	Mid L4 + 24h	108	0	108
NIC1627	JU751 ARL KCNL-1 L530V	Mid L4 + 24h	82	4	86
NIC1627	JU751 ARL KCNL-1 L530V	Mid L4 + 24h	91	0	91
NIC1627	JU751 ARL KCNL-1 L530V	Mid L4 + 24h	68	0	68
NIC1627	JU751 ARL KCNL-1 L530V	Mid L4 + 24h	105	4	109
NIC1627	JU751 ARL KCNL-1 L530V	Mid L4 + 24h	102	0	102
NIC1627	JU751 ARL KCNL-1 L530V	Mid L4 + 24h	108	0	108
NIC1627	JU751 ARL KCNL-1 L530V	Mid L4 + 24h	102	0	102
NIC1627	JU751 ARL KCNL-1 L530V	Mid L4 + 24h	87	0	87
NIC1627	JU751 ARL KCNL-1 L530V	Mid L4 + 24h	82	0	82
NIC1627	JU751 ARL KCNL-1 L530V	Mid L4 + 24h	99	0	99
NIC1627	JU751 ARL KCNL-1 L530V	Mid L4 + 24h	99	0	99
NIC1627	JU751 ARL KCNL-1 L530V	Mid L4 + 24h	120	0	120
NIC1627	JU751 ARL KCNL-1 L530V	Mid L4 + 24h	121	0	121
NIC1627	JU751 ARL KCNL-1 L530V	Mid L4 + 24h	71	0	71
NIC1627	JU751 ARL KCNL-1 L530V	Mid L4 + 24h	90	0	90
NIC1627	JU751 ARL KCNL-1 L530V	Mid L4 + 24h	89	0	89
NIC1627	JU751 ARL KCNL-1 L530V	Mid L4 + 24h	89	0	89
NIC1627	JU751 ARL KCNL-1 L530V	Mid L4 + 24h	100	0	100
NIC1627	JU751 ARL KCNL-1 L530V	Mid L4 + 24h	87	1	88
NIC1627	JU751 ARL KCNL-1 L530V	Mid L4 + 36h	137	0	137
NIC1627	JU751 ARL KCNL-1 L530V	Mid L4 + 36h	153	0	153
NIC1627	JU751 ARL KCNL-1 L530V	Mid L4 + 36h	143	0	143
NIC1627	JU751 ARL KCNL-1 L530V	Mid L4 + 36h	134	0	134
NIC1627	JU751 ARL KCNL-1 L530V	Mid L4 + 36h	119	0	119
NIC1627	JU751 ARL KCNL-1 L530V	Mid L4 + 36h	110	0	110
NIC1627	JU751 ARL KCNL-1 L530V	Mid L4 + 36h	89	0	89
NIC1627	JU751 ARL KCNL-1 L530V	Mid L4 + 36h	98	0	98
NIC1627	JU751 ARL KCNL-1 L530V	Mid L4 + 36h	128	0	128
NIC1627	JU751 ARL KCNL-1 L530V	Mid L4 + 36h	117	0	117
NIC1627	JU751 ARL KCNL-1 L530V	Mid L4 + 36h	118	0	118
NIC1627	JU751 ARL KCNL-1 L530V	Mid L4 + 36h	116	0	116
NIC1627	JU751 ARL KCNL-1 L530V	Mid L4 + 36h	121	0	121
NIC1627	JU751 ARL KCNL-1 L530V	Mid L4 + 36h	120	0	120
NIC1627	JU751 ARL KCNL-1 L530V	Mid L4 + 36h	109	0	109
NIC1627	JU751 ARL KCNL-1 L530V	Mid L4 + 36h	134	0	134
NIC1627	JU751 ARL KCNL-1 L530V	Mid L4 + 36h	140	0	140
NIC1627	JU751 ARL KCNL-1 L530V	Mid L4 + 36h	124	0	124
NIC1627	JU751 ARL KCNL-1 L530V	Mid L4 + 36h	118	0	118
NIC1627	JU751 ARL KCNL-1 L530V	Mid L4 + 36h	140	0	140
NIC1627	JU751 ARL KCNL-1 L530V	Mid L4 + 36h	138	0	138
NIC1627	JU751 ARL KCNL-1 L530V	Mid L4 + 36h	134	0	134
NIC1627	JU751 ARL KCNL-1 L530V	Mid L4 + 36h	136	0	136
NIC1627	JU751 ARL KCNL-1 L530V	Mid L4 + 36h	129	0	129
NIC1627	JU751 ARL KCNL-1 L530V	Mid L4 + 36h	139	0	139
NIC1627	JU751 ARL KCNL-1 L530V	Mid L4 + 36h	125	0	125
NIC1627	JU751 ARL KCNL-1 L530V	Mid L4 + 36h	123	0	123
NIC1627	JU751 ARL KCNL-1 L530V	Mid L4 + 36h	132	0	132
NIC1627	JU751 ARL KCNL-1 L530V	Mid L4 + 36h	128	0	128
NIC1627	JU751 ARL KCNL-1 L530V	Mid L4 + 48h	133	0	133
NIC1627	JU751 ARL KCNL-1 L530V	Mid L4 + 48h	101	0	101
NIC1627	JU751 ARL KCNL-1 L530V	Mid L4 + 48h	129	0	129
NIC1627	JU751 ARL KCNL-1 L530V	Mid L4 + 48h	152	0	152
NIC1627	JU751 ARL KCNL-1 L530V	Mid L4 + 48h	109	0	109
NIC1627	JU751 ARL KCNL-1 L530V	Mid L4 + 48h	136	0	136
NIC1627	JU751 ARL KCNL-1 L530V	Mid L4 + 48h	142	0	142
NIC1627	JU751 ARL KCNL-1 L530V	Mid L4 + 48h	130	0	130
NIC1627	JU751 ARL KCNL-1 L530V	Mid L4 + 48h	144	0	144
NIC1627	JU751 ARL KCNL-1 L530V	Mid L4 + 48h	86	0	86
NIC1627	JU751 ARL KCNL-1 L530V	Mid L4 + 48h	148	0	148
NIC1627	JU751 ARL KCNL-1 L530V	Mid L4 + 48h	151	0	151
NIC1627	JU751 ARL KCNL-1 L530V	Mid L4 + 48h	163	0	163
NIC1627	JU751 ARL KCNL-1 L530V	Mid L4 + 48h	152	0	152
NIC1627	JU751 ARL KCNL-1 L530V	Mid L4 + 48h	122	0	122
NIC1627	JU751 ARL KCNL-1 L530V	Mid L4 + 48h	150	0	150
NIC1627	JU751 ARL KCNL-1 L530V	Mid L4 + 48h	153	0	153
NIC1627	JU751 ARL KCNL-1 L530V	Mid L4 + 48h	139	0	139
NIC1627	JU751 ARL KCNL-1 L530V	Mid L4 + 48h	146	0	146
NIC1627	JU751 ARL KCNL-1 L530V	Mid L4 + 48h	166	0	166
NIC1627	JU751 ARL KCNL-1 L530V	Mid L4 + 48h	120	0	120
NIC1627	JU751 ARL KCNL-1 L530V	Mid L4 + 48h	138	0	138
NIC1627	JU751 ARL KCNL-1 L530V	Mid L4 + 48h	138	0	138
NIC1627	JU751 ARL KCNL-1 L530V	Mid L4 + 48h	109	0	109
NIC1627	JU751 ARL KCNL-1 L530V	Mid L4 + 48h	115	0	115
NIC1627	JU751 ARL KCNL-1 L530V	Mid L4 + 48h	160	0	160
NIC1627	JU751 ARL KCNL-1 L530V	Mid L4 + 48h	137	0	137
NIC1627	JU751 ARL KCNL-1 L530V	Mid L4 + 48h	127	0	127
NIC1627	JU751 ARL KCNL-1 L530V	Mid L4 + 48h	142	0	142
NIC1627	JU751 ARL KCNL-1 L530V	Mid L4 + 48h	76	0	76
NIC1627	JU751 ARL KCNL-1 L530V	Mid L4 + 60h	226	0	226
NIC1627	JU751 ARL KCNL-1 L530V	Mid L4 + 60h	214	0	214
NIC1627	JU751 ARL KCNL-1 L530V	Mid L4 + 60h	188	0	188
NIC1627	JU751 ARL KCNL-1 L530V	Mid L4 + 60h	195	0	195
NIC1627	JU751 ARL KCNL-1 L530V	Mid L4 + 60h	199	0	199
NIC1627	JU751 ARL KCNL-1 L530V	Mid L4 + 60h	194	0	194
NIC1627	JU751 ARL KCNL-1 L530V	Mid L4 + 60h	216	0	216
NIC1627	JU751 ARL KCNL-1 L530V	Mid L4 + 60h	176	0	176
NIC1627	JU751 ARL KCNL-1 L530V	Mid L4 + 60h	190	0	190
NIC1627	JU751 ARL KCNL-1 L530V	Mid L4 + 60h	157	0	157
NIC1627	JU751 ARL KCNL-1 L530V	Mid L4 + 60h	192	0	192
NIC1627	JU751 ARL KCNL-1 L530V	Mid L4 + 60h	172	0	172
NIC1627	JU751 ARL KCNL-1 L530V	Mid L4 + 60h	229	0	229
NIC1627	JU751 ARL KCNL-1 L530V	Mid L4 + 60h	147	0	147
NIC1627	JU751 ARL KCNL-1 L530V	Mid L4 + 60h	175	0	175
NIC1627	JU751 ARL KCNL-1 L530V	Mid L4 + 60h	224	0	224
NIC1627	JU751 ARL KCNL-1 L530V	Mid L4 + 60h	161	0	161
NIC1627	JU751 ARL KCNL-1 L530V	Mid L4 + 60h	182	0	182
NIC1627	JU751 ARL KCNL-1 L530V	Mid L4 + 60h	229	0	229
NIC1627	JU751 ARL KCNL-1 L530V	Mid L4 + 60h	195	0	195
NIC1627	JU751 ARL KCNL-1 L530V	Mid L4 + 60h	221	0	221
NIC1627	JU751 ARL KCNL-1 L530V	Mid L4 + 60h	149	0	149
NIC1627	JU751 ARL KCNL-1 L530V	Mid L4 + 60h	221	0	221
NIC1627	JU751 ARL KCNL-1 L530V	Mid L4 + 60h	212	0	212
NIC1627	JU751 ARL KCNL-1 L530V	Mid L4 + 60h	185	0	185
NIC1627	JU751 ARL KCNL-1 L530V	Mid L4 + 60h	215	0	215
NIC1627	JU751 ARL KCNL-1 L530V	Mid L4 + 60h	194	0	194
NIC1627	JU751 ARL KCNL-1 L530V	Mid L4 + 60h	205	0	205
NIC1627	JU751 ARL KCNL-1 L530V	Mid L4 + 60h	176	0	176
NIC1627	JU751 ARL KCNL-1 L530V	Mid L4 + 60h	209	0	209

### Sheet: 33
Strain	Strain description	Start density	Replicate	Day	N Total	N GFP	N noGFP
JU1200	JU1200 WT	0.05	1	4	221	208	13
JU1200	JU1200 WT	0.05	2	4	201	196	5
JU1200	JU1200 WT	0.05	3	4	193	186	7
JU1200	JU1200 WT	0.05	4	4	226	223	3
JU1200	JU1200 WT	0.05	5	4	256	256	0
JU1200	JU1200 WT	0.05	6	4	208	208	0
JU1200	JU1200 WT	0.05	7	4	192	192	0
JU1200	JU1200 WT	0.05	8	4	193	189	4
JU1200	JU1200 WT	0.05	9	4	259	254	5
JU1200	JU1200 WT	0.05	10	4	177	170	7
NIC1642	JU1200 ARL KCNL-1 V530L	0.05	1	4	191	191	0
NIC1642	JU1200 ARL KCNL-1 V530L	0.05	2	4	215	215	0
NIC1642	JU1200 ARL KCNL-1 V530L	0.05	3	4	198	198	0
NIC1642	JU1200 ARL KCNL-1 V530L	0.05	4	4	205	200	5
NIC1642	JU1200 ARL KCNL-1 V530L	0.05	5	4	214	214	0
NIC1642	JU1200 ARL KCNL-1 V530L	0.05	6	4	230	230	0
NIC1642	JU1200 ARL KCNL-1 V530L	0.05	7	4	196	195	1
NIC1642	JU1200 ARL KCNL-1 V530L	0.05	8	4	209	202	7
NIC1642	JU1200 ARL KCNL-1 V530L	0.05	9	4	228	207	21
NIC1642	JU1200 ARL KCNL-1 V530L	0.05	10	4	239	238	1
JU1200	JU1200 WT	0.05	1	8	101	93	8
JU1200	JU1200 WT	0.05	2	8	193	192	1
JU1200	JU1200 WT	0.05	3	8	230	217	13
JU1200	JU1200 WT	0.05	4	8	190	181	9
JU1200	JU1200 WT	0.05	5	8	236	221	15
JU1200	JU1200 WT	0.05	6	8	204	198	6
JU1200	JU1200 WT	0.05	7	8	214	214	0
JU1200	JU1200 WT	0.05	8	8	201	183	18
JU1200	JU1200 WT	0.05	9	8	110	108	2
JU1200	JU1200 WT	0.05	10	8	125	125	0
NIC1642	JU1200 ARL KCNL-1 V530L	0.05	1	8	220	220	0
NIC1642	JU1200 ARL KCNL-1 V530L	0.05	2	8	216	215	1
NIC1642	JU1200 ARL KCNL-1 V530L	0.05	3	8	159	159	0
NIC1642	JU1200 ARL KCNL-1 V530L	0.05	4	8	221	221	0
NIC1642	JU1200 ARL KCNL-1 V530L	0.05	5	8	234	234	0
NIC1642	JU1200 ARL KCNL-1 V530L	0.05	6	8	177	177	0
NIC1642	JU1200 ARL KCNL-1 V530L	0.05	7	8	247	247	0
NIC1642	JU1200 ARL KCNL-1 V530L	0.05	8	8	230	223	7
NIC1642	JU1200 ARL KCNL-1 V530L	0.05	9	8	204	202	2
NIC1642	JU1200 ARL KCNL-1 V530L	0.05	10	8	179	179	0
JU1200	JU1200 WT	0.05	1	12	208	204	4
JU1200	JU1200 WT	0.05	2	12	212	204	8
JU1200	JU1200 WT	0.05	3	12	216	205	11
JU1200	JU1200 WT	0.05	4	12	196	189	7
JU1200	JU1200 WT	0.05	5	12	184	184	0
JU1200	JU1200 WT	0.05	6	12	201	185	16
JU1200	JU1200 WT	0.05	7	12	198	198	0
JU1200	JU1200 WT	0.05	8	12	161	157	4
JU1200	JU1200 WT	0.05	9	12	230	225	5
JU1200	JU1200 WT	0.05	10	12	199	143	56
NIC1642	JU1200 ARL KCNL-1 V530L	0.05	1	12	198	198	0
NIC1642	JU1200 ARL KCNL-1 V530L	0.05	2	12	202	202	0
NIC1642	JU1200 ARL KCNL-1 V530L	0.05	3	12	208	208	0
NIC1642	JU1200 ARL KCNL-1 V530L	0.05	4	12	189	189	0
NIC1642	JU1200 ARL KCNL-1 V530L	0.05	5	12	179	179	0
NIC1642	JU1200 ARL KCNL-1 V530L	0.05	6	12	198	198	0
NIC1642	JU1200 ARL KCNL-1 V530L	0.05	7	12	202	202	0
NIC1642	JU1200 ARL KCNL-1 V530L	0.05	8	12	204	204	0
NIC1642	JU1200 ARL KCNL-1 V530L	0.05	9	12	196	191	5
NIC1642	JU1200 ARL KCNL-1 V530L	0.05	10	12	220	220	0
JU1200	JU1200 WT	0.05	1	16	136	133	3
JU1200	JU1200 WT	0.05	2	16	189	133	56
JU1200	JU1200 WT	0.05	3	16	226	169	57
JU1200	JU1200 WT	0.05	4	16	202	151	51
JU1200	JU1200 WT	0.05	5	16	226	180	46
JU1200	JU1200 WT	0.05	6	16	206	26	180
JU1200	JU1200 WT	0.05	7	16	209	205	4
JU1200	JU1200 WT	0.05	8	16	199	173	26
JU1200	JU1200 WT	0.05	9	16	220	138	82
JU1200	JU1200 WT	0.05	10	16	217	160	57
NIC1642	JU1200 ARL KCNL-1 V530L	0.05	1	16	184	184	0
NIC1642	JU1200 ARL KCNL-1 V530L	0.05	2	16	192	192	0
NIC1642	JU1200 ARL KCNL-1 V530L	0.05	3	16	221	221	0
NIC1642	JU1200 ARL KCNL-1 V530L	0.05	4	16	243	234	9
NIC1642	JU1200 ARL KCNL-1 V530L	0.05	5	16	251	249	2
NIC1642	JU1200 ARL KCNL-1 V530L	0.05	6	16	202	202	0
NIC1642	JU1200 ARL KCNL-1 V530L	0.05	7	16	197	197	0
NIC1642	JU1200 ARL KCNL-1 V530L	0.05	8	16	214	214	0
NIC1642	JU1200 ARL KCNL-1 V530L	0.05	9	16	267	245	22
NIC1642	JU1200 ARL KCNL-1 V530L	0.05	10	16	216	216	0
JU1200	JU1200 WT	0.05	1	20	158	110	48
JU1200	JU1200 WT	0.05	2	20	144	117	27
JU1200	JU1200 WT	0.05	3	20	183	133	50
JU1200	JU1200 WT	0.05	4	20	212	150	62
JU1200	JU1200 WT	0.05	5	20	243	172	71
JU1200	JU1200 WT	0.05	6	20	216	44	172
JU1200	JU1200 WT	0.05	7	20	208	208	0
JU1200	JU1200 WT	0.05	8	20	209	206	3
JU1200	JU1200 WT	0.05	9	20	137	124	13
JU1200	JU1200 WT	0.05	10	20	214	37	177
NIC1642	JU1200 ARL KCNL-1 V530L	0.05	1	20	180	180	0
NIC1642	JU1200 ARL KCNL-1 V530L	0.05	2	20	194	194	0
NIC1642	JU1200 ARL KCNL-1 V530L	0.05	3	20	168	168	0
NIC1642	JU1200 ARL KCNL-1 V530L	0.05	4	20	183	183	0
NIC1642	JU1200 ARL KCNL-1 V530L	0.05	5	20	192	192	0
NIC1642	JU1200 ARL KCNL-1 V530L	0.05	6	20	171	171	0
NIC1642	JU1200 ARL KCNL-1 V530L	0.05	7	20	201	201	0
NIC1642	JU1200 ARL KCNL-1 V530L	0.05	8	20	159	159	0
NIC1642	JU1200 ARL KCNL-1 V530L	0.05	9	20	189	189	0
NIC1642	JU1200 ARL KCNL-1 V530L	0.05	10	20	212	212	0

### Sheet: 34
Strain	Strain description	Start density	Replicate	Day	N Total	N GFP	N noGFP
JU1200	JU1200 WT	0.5	1	4	199	134	65
JU1200	JU1200 WT	0.5	2	4	230	120	110
JU1200	JU1200 WT	0.5	3	4	201	35	166
JU1200	JU1200 WT	0.5	4	4	213	145	68
JU1200	JU1200 WT	0.5	5	4	178	85	93
JU1200	JU1200 WT	0.5	6	4	263	115	148
JU1200	JU1200 WT	0.5	7	4	194	87	107
JU1200	JU1200 WT	0.5	8	4	240	83	157
JU1200	JU1200 WT	0.5	9	4	316	194	122
JU1200	JU1200 WT	0.5	10	4	291	203	88
NIC1642	JU1200 ARL KCNL-1 V530L	0.5	1	4	200	138	62
NIC1642	JU1200 ARL KCNL-1 V530L	0.5	2	4	230	130	100
NIC1642	JU1200 ARL KCNL-1 V530L	0.5	3	4	188	139	49
NIC1642	JU1200 ARL KCNL-1 V530L	0.5	4	4	247	136	111
NIC1642	JU1200 ARL KCNL-1 V530L	0.5	5	4	237	101	136
NIC1642	JU1200 ARL KCNL-1 V530L	0.5	6	4	211	103	108
NIC1642	JU1200 ARL KCNL-1 V530L	0.5	7	4	245	115	130
NIC1642	JU1200 ARL KCNL-1 V530L	0.5	8	4	192	77	115
NIC1642	JU1200 ARL KCNL-1 V530L	0.5	9	4	199	131	68
NIC1642	JU1200 ARL KCNL-1 V530L	0.5	10	4	203	84	119
JU1200	JU1200 WT	0.5	1	8	254	121	133
JU1200	JU1200 WT	0.5	2	8	208	108	100
JU1200	JU1200 WT	0.5	3	8	183	98	85
JU1200	JU1200 WT	0.5	4	8	129	64	65
JU1200	JU1200 WT	0.5	5	8	145	80	65
JU1200	JU1200 WT	0.5	6	8	169	73	96
JU1200	JU1200 WT	0.5	7	8	234	160	74
JU1200	JU1200 WT	0.5	8	8	146	70	76
JU1200	JU1200 WT	0.5	9	8	293	192	101
JU1200	JU1200 WT	0.5	10	8	196	102	94
NIC1642	JU1200 ARL KCNL-1 V530L	0.5	1	8	172	171	1
NIC1642	JU1200 ARL KCNL-1 V530L	0.5	2	8	233	110	123
NIC1642	JU1200 ARL KCNL-1 V530L	0.5	3	8	201	76	125
NIC1642	JU1200 ARL KCNL-1 V530L	0.5	4	8	255	194	61
NIC1642	JU1200 ARL KCNL-1 V530L	0.5	5	8	278	148	130
NIC1642	JU1200 ARL KCNL-1 V530L	0.5	6	8	238	124	114
NIC1642	JU1200 ARL KCNL-1 V530L	0.5	7	8	177	66	111
NIC1642	JU1200 ARL KCNL-1 V530L	0.5	8	8	203	73	130
NIC1642	JU1200 ARL KCNL-1 V530L	0.5	9	8	150	54	96
NIC1642	JU1200 ARL KCNL-1 V530L	0.5	10	8	245	106	139
JU1200	JU1200 WT	0.5	1	12	138	9	129
JU1200	JU1200 WT	0.5	2	12	200	14	186
JU1200	JU1200 WT	0.5	3	12	180	0	180
JU1200	JU1200 WT	0.5	4	12	239	77	162
JU1200	JU1200 WT	0.5	5	12	204	47	157
JU1200	JU1200 WT	0.5	6	12	213	12	201
JU1200	JU1200 WT	0.5	7	12	245	20	225
JU1200	JU1200 WT	0.5	8	12	206	20	186
JU1200	JU1200 WT	0.5	9	12	214	92	122
JU1200	JU1200 WT	0.5	10	12	171	19	152
NIC1642	JU1200 ARL KCNL-1 V530L	0.5	1	12	199	189	10
NIC1642	JU1200 ARL KCNL-1 V530L	0.5	2	12	126	69	57
NIC1642	JU1200 ARL KCNL-1 V530L	0.5	3	12	194	166	28
NIC1642	JU1200 ARL KCNL-1 V530L	0.5	4	12	252	110	142
NIC1642	JU1200 ARL KCNL-1 V530L	0.5	5	12	163	87	76
NIC1642	JU1200 ARL KCNL-1 V530L	0.5	6	12	215	40	175
NIC1642	JU1200 ARL KCNL-1 V530L	0.5	7	12	159	99	60
NIC1642	JU1200 ARL KCNL-1 V530L	0.5	8	12	223	118	105
NIC1642	JU1200 ARL KCNL-1 V530L	0.5	9	12	227	189	38
NIC1642	JU1200 ARL KCNL-1 V530L	0.5	10	12	224	120	104
JU1200	JU1200 WT	0.5	1	16	186	8	178
JU1200	JU1200 WT	0.5	2	16	197	14	183
JU1200	JU1200 WT	0.5	3	16	198	0	198
JU1200	JU1200 WT	0.5	4	16	201	0	201
JU1200	JU1200 WT	0.5	5	16	147	49	98
JU1200	JU1200 WT	0.5	6	16	217	3	214
JU1200	JU1200 WT	0.5	7	16	185	13	172
JU1200	JU1200 WT	0.5	8	16	215	7	208
JU1200	JU1200 WT	0.5	9	16	197	29	168
JU1200	JU1200 WT	0.5	10	16	243	7	236
NIC1642	JU1200 ARL KCNL-1 V530L	0.5	1	16	138	136	2
NIC1642	JU1200 ARL KCNL-1 V530L	0.5	2	16	225	221	4
NIC1642	JU1200 ARL KCNL-1 V530L	0.5	3	16	276	247	29
NIC1642	JU1200 ARL KCNL-1 V530L	0.5	4	16	254	100	154
NIC1642	JU1200 ARL KCNL-1 V530L	0.5	5	16	234	38	196
NIC1642	JU1200 ARL KCNL-1 V530L	0.5	6	16	204	40	164
NIC1642	JU1200 ARL KCNL-1 V530L	0.5	7	16	216	68	148
NIC1642	JU1200 ARL KCNL-1 V530L	0.5	8	16	195	104	91
NIC1642	JU1200 ARL KCNL-1 V530L	0.5	9	16	184	184	0
NIC1642	JU1200 ARL KCNL-1 V530L	0.5	10	16	277	40	237
JU1200	JU1200 WT	0.5	1	20	190	12	178
JU1200	JU1200 WT	0.5	2	20	120	0	120
JU1200	JU1200 WT	0.5	3	20	170	0	170
JU1200	JU1200 WT	0.5	4	20	192	2	190
JU1200	JU1200 WT	0.5	5	20	128	18	110
JU1200	JU1200 WT	0.5	6	20	201	0	201
JU1200	JU1200 WT	0.5	7	20	142	4	138
JU1200	JU1200 WT	0.5	8	20	189	9	180
JU1200	JU1200 WT	0.5	9	20	132	10	122
JU1200	JU1200 WT	0.5	10	20	208	2	206
NIC1642	JU1200 ARL KCNL-1 V530L	0.5	1	20	258	254	4
NIC1642	JU1200 ARL KCNL-1 V530L	0.5	2	20	179	174	5
NIC1642	JU1200 ARL KCNL-1 V530L	0.5	3	20	196	173	23
NIC1642	JU1200 ARL KCNL-1 V530L	0.5	4	20	192	47	145
NIC1642	JU1200 ARL KCNL-1 V530L	0.5	5	20	204	25	179
NIC1642	JU1200 ARL KCNL-1 V530L	0.5	6	20	122	99	23
NIC1642	JU1200 ARL KCNL-1 V530L	0.5	7	20	204	77	127
NIC1642	JU1200 ARL KCNL-1 V530L	0.5	8	20	122	102	20
NIC1642	JU1200 ARL KCNL-1 V530L	0.5	9	20	143	143	0
NIC1642	JU1200 ARL KCNL-1 V530L	0.5	10	20	207	177	30

### Sheet: 35
Treatment	Replicate	Day	N (JU1200 WT)	N (JU1200 ARL KCNL-1 V530L)
Invasion	1	0	57	3
Invasion	1	6	48	10
Invasion	1	11	98	19
Invasion	1	16	87	17
Invasion	1	21	86	10
Invasion	1	26	95	25
Invasion	1	31	85	35
Invasion	1	36	50	25
Invasion	1	46	76	28
Invasion	1	56	72	34
Invasion	2	0	57	3
Invasion	2	6	56	16
Invasion	2	11	70	21
Invasion	2	16	119	17
Invasion	2	21	116	4
Invasion	2	26	82	7
Invasion	2	31	93	19
Invasion	2	36	68	36
Invasion	2	46	80	8
Invasion	2	56	70	20
Invasion	3	0	57	3
Invasion	3	6	58	6
Invasion	3	11	60	1
Invasion	3	16	102	6
Invasion	3	21	90	7
Invasion	3	26	38	8
Invasion	3	31	64	19
Invasion	3	36	68	4
Invasion	3	46	75	21
Invasion	3	56	24	72
Invasion	4	0	57	3
Invasion	4	6	99	21
Invasion	4	11	90	30
Invasion	4	16	88	2
Invasion	4	21	104	12
Invasion	4	26	96	21
Invasion	4	31	84	15
Invasion	4	36	60	40
Invasion	4	46	70	8
Invasion	4	56	56	20
Invasion	5	0	57	3
Invasion	5	6	88	12
Invasion	5	11	110	30
Invasion	5	16	112	6
Invasion	5	21	121	8
Invasion	5	26	107	17
Invasion	5	31	69	13
Invasion	5	36	10	1
Invasion	5	46	76	6
Invasion	5	56	96	12
Invasion	6	0	57	3
Invasion	7	0	57	3
Invasion	7	6	52	18
Invasion	7	11	75	8
Invasion	7	16	151	5
Invasion	7	21	72	8
Invasion	7	26	67	42
Invasion	7	31	107	43
Invasion	7	36	72	32
Invasion	7	46	54	20
Invasion	7	56	48	38
Invasion	8	0	57	3
Invasion	8	6	48	12
Invasion	8	11	82	12
Invasion	8	16	197	19
Invasion	8	21	110	10
Invasion	8	26	100	3
Invasion	8	31	26	1
Invasion	8	36	74	8
Invasion	8	46	114	8
Invasion	8	56	75	18
Invasion	9	0	57	3
Invasion	9	6	52	16
Invasion	9	11	65	11
Invasion	9	16	164	6
Invasion	9	21	169	10
Invasion	9	26	136	10
Invasion	9	31	113	4
Invasion	9	36	105	6
Invasion	9	46	81	6
Invasion	9	56	64	16
Invasion	10	0	57	3
Invasion	10	6	68	12
Invasion	10	11	135	9
Invasion	10	16	154	4
Invasion	10	21	171	4
Invasion	10	26	124	12
Invasion	10	31	55	6
Invasion	10	36	84	6
Invasion	10	46	116	2
Invasion	10	56	106	1

### Sheet: 36
Treatment	Replicate	Day	N (JU1200 WT)	N (JU1200 ARL KCNL-1 V530L)
Competition	1	0	10	10
Competition	1	6	50	46
Competition	1	11	100	47
Competition	1	16	50	47
Competition	1	21	26	26
Competition	1	26	56	80
Competition	1	31	86	58
Competition	1	36	20	50
Competition	1	46	62	50
Competition	1	56	40	56
Competition	2	0	10	10
Competition	2	6	52	74
Competition	2	11	26	26
Competition	2	16	57	52
Competition	2	21	40	17
Competition	2	26	89	55
Competition	2	31	64	37
Competition	2	36	24	60
Competition	2	46	30	36
Competition	2	56	52	46
Competition	3	0	10	10
Competition	3	6	72	78
Competition	3	11	51	40
Competition	3	16	34	56
Competition	3	21	20	26
Competition	3	26	50	81
Competition	3	31	44	48
Competition	3	36	12	68
Competition	3	46	56	48
Competition	3	56	100	32
Competition	4	0	10	10
Competition	4	6	45	49
Competition	4	11	40	45
Competition	4	16	91	74
Competition	4	21	39	15
Competition	4	26	80	29
Competition	4	31	17	15
Competition	4	36	10	50
Competition	4	46	64	42
Competition	4	56	98	22
Competition	5	0	10	10
Competition	5	6	76	32
Competition	5	11	34	25
Competition	5	16	164	21
Competition	5	21	41	13
Competition	5	26	87	52
Competition	5	31	12	9
Competition	5	36	46	26
Competition	5	46	70	50
Competition	5	56	63	24
Competition	6	0	10	10
Competition	6	6	42	25
Competition	6	11	44	28
Competition	6	16	70	45
Competition	6	21	45	33
Competition	6	26	93	42
Competition	6	31	36	31
Competition	6	36	45	39
Competition	6	46	27	69
Competition	6	56	52	36
Competition	7	0	10	10
Competition	7	6	47	45
Competition	7	11	38	34
Competition	7	16	36	32
Competition	7	21	30	27
Competition	7	26	98	46
Competition	7	31	66	36
Competition	7	36	36	39
Competition	7	46	72	58
Competition	7	56	64	62
Competition	8	0	10	10
Competition	8	6	38	22
Competition	8	11	25	25
Competition	8	16	53	36
Competition	8	21	55	17
Competition	8	26	105	45
Competition	8	31	38	35
Competition	8	36	40	58
Competition	8	46	26	64
Competition	8	56	65	42
Competition	9	0	10	10
Competition	9	6	36	41
Competition	9	11	30	9
Competition	9	16	58	22
Competition	9	21	42	24
Competition	9	26	68	66
Competition	9	31	29	40
Competition	9	36	33	51
Competition	9	46	48	64
Competition	9	56	24	46
Competition	10	0	10	10
Competition	10	6	60	29
Competition	10	11	21	15
Competition	10	16	51	32
Competition	10	21	42	45
Competition	10	26	65	61
Competition	10	31	28	42
Competition	10	36	30	72
Competition	10	46	60	64
Competition	10	56	50	34
